# Structuring the unstructured: estimating species-specific absence from multi-species presence data to inform pseudo-absence selection in species distribution models

**DOI:** 10.1101/656629

**Authors:** Simon Croft, Graham C. Smith

**Affiliations:** National Wildlife Management Centre, Animal and Plant Health Agency, Sand Hutton, York, UK

**Keywords:** multi-species, occurrence, opportunistic, pseudo-absence, species distribution modelling, survey effort

## Abstract

1. Species distribution models (SDMs) are an increasingly popular tool in ecology which, together with a vast wealth of data from citizen science projects, have the potential to dramatically improve our understanding of species behaviour for applications such as conservation and wildlife management. However, many of the best performing models require information regarding survey effort, specifically absence, which is typically lacking in opportunistic datasets. To facilitate the use of such models, pseudo-absences from locations without recorded presence must be assumed. Several studies have suggested that survey effort, and hence likely absence, could be estimated from presence-only data by considering records across “target groups” of species defined according to taxonomy.
2. We performed a probabilistic analysis, computing the conditional probability of recording a species given a particular set of species are also recorded, to test the validity of defining target groups by taxonomic order and to explore other potential groupings. Based on this quantification of recording associations we outline a new method to inform pseudo-absence selection comparing predictive performance, measured the area under curve (AUC) statistic, against the standard method of selection across a series of SDMs.
3. Our findings show some support for target grouping classification based on taxonomy but indicate that an alternative classification using survey method may be more appropriate for informing effort and consequently absence. Across 49 terrestrial mammal species, pseudo-absence selection using our proposed method outperformed that of the standard method showing an improvement in the predictive performance of presence-absence models for 17 out of 22 with sufficient data to elicit a significant difference. Based on our method we also observed a substantial improvement in the performance of presence-absence models compared to that of presence-only models (MaxEnt) with a higher AUC for all 22 species showing a significant difference between approaches.
4. We conclude that our method produces sensible robust pseudo-absences which either compliment patterns in known presences or, where conflicts occur, are explainable in terms of ecological variables potentially improving our understanding of species behaviour. Furthermore, we suggest that presence-absence models using these pseudo-absences provide a viable alternative to MaxEnt when modelling using presence-only data.

## Supplementary material for "Structuring the unstructured: estimating species-specific absence from multi-species presence data to inform pseudo-absence selection in species distribution models": S1 File (.csv): NBN data providers

UID	Name	DOI	Citation	Rights	More Information	Data generalisations	Information withheld	Download limit	Number of Records in Download
dp57	Bat Conservation Trust		Records provided by Bat Conservation Trust, accessed through NBN Atlas website.		For more information: https://registry.nbnatlas.org/public/show/dp57				69801
dp56	Royal Horticultural Society		Records provided by Royal Horticultural Society, accessed through NBN Atlas website.		For more information: https://registry.nbnatlas.org/public/show/dp56				171
dr509	The Wildlife Information Centre - BioBlitz Events		The Wildlife Information Centre or BRISC (depends on orginator in dataset name)	Creative Commons, with Attribution, Non-commercial v4.0 (CC-BY-NC) CC-BY-NC	For more information: https://registry.nbnatlas.org/public/show/dr509				3
dr1412	Wildwatch North Pennines AONB project records for Cumbria		Records provided by Wildwatch North Pennines AONB project records for Cumbria, accessed through NBN Atlas website.	Creative Commons, with Attribution, Non-commercial v4.0 (CC-BY-NC) CC-BY-NC	For more information: https://registry.nbnatlas.org/public/show/dr1412				10
dr861	Wild boar culled on the National Forest Estate Scotland in 2015-16		Records provided by Wild boar culled on the National Forest Estate Scotland in 2015-16, accessed through NBN Atlas website.	Open Government Licence (OGL) OGL	For more information: https://registry.nbnatlas.org/public/show/dr861				11
dr1411	Heigham Holmes species data held by The National Trust		Records provided by Heigham Holmes species data held by The National Trust, accessed through NBN Atlas website.	Creative Commons, with Attribution, Non-commercial v4.0 (CC-BY-NC) CC-BY-NC	For more information: https://registry.nbnatlas.org/public/show/dr1411				22
dr1417	Mammal records captured from Licence Returns submitted to Natural Resources Wales		Records provided by Mammal records captured from Licence Returns submitted to Natural Resources Wales, accessed through NBN Atlas website.	Open Government Licence (OGL) OGL	For more information: https://registry.nbnatlas.org/public/show/dr1417				522
dr747	Species data for Scottish waters held and managed by Scottish Natural Heritage, derived from benthic surveys 1993 to 2014		Records provided by Species data for Scottish waters held and managed by Scottish Natural Heritage, derived from benthic surveys 1993 to 2014, accessed through NBN Atlas website.	Open Government Licence (OGL) OGL	For more information: https://registry.nbnatlas.org/public/show/dr747				1
dr749	Seasearch Marine Surveys in Scotland		Records provided by Seasearch Marine Surveys in Scotland, accessed through NBN Atlas website.	Creative Commons with Attribution 4.0 (CC-BY) CC-BY	For more information: https://registry.nbnatlas.org/public/show/dr749				98
dr502	Biological Recording in Scotland - Scotsman Wildlife Surveys		The Wildlife Information Centre or BRISC (depends on orginator in dataset name)	Creative Commons, with Attribution, Non-commercial v4.0 (CC-BY-NC) CC-BY-NC	For more information: https://registry.nbnatlas.org/public/show/dr502				17
dr864	Big Hedgehog Map records		Records provided by Big Hedgehog Map records, accessed through NBN Atlas website.	Creative Commons, with Attribution, Non-commercial v4.0 (CC-BY-NC) CC-BY-NC	For more information: https://registry.nbnatlas.org/public/show/dr864				6506
dr743	Mammal records from Britain from the Atlas of Mammals (1993), with some subsequent records		Records provided by Mammal records from Britain from the Atlas of Mammals (1993), with some subsequent records, accessed through NBN Atlas website.	Creative Commons with Attribution 4.0 (CC-BY) CC-BY	For more information: https://registry.nbnatlas.org/public/show/dr743				1217
dr867	Suffolk Biodiversity Information Service (SBIS) Dataset		Records provided by Suffolk Biodiversity Information Service (SBIS) Dataset, accessed through NBN Atlas website.	Creative Commons, with Attribution, Non-commercial v4.0 (CC-BY-NC) CC-BY-NC	For more information: https://registry.nbnatlas.org/public/show/dr867				3985
dr746	CPERC Combined Dataset		Records provided by CPERC Combined Dataset, accessed through NBN Atlas website.	Creative Commons, with Attribution, Non-commercial v4.0 (CC-BY-NC) CC-BY-NC	For more information: https://registry.nbnatlas.org/public/show/dr746				1136
dp59	Lorn Natural History Group		Records provided by Lorn Natural History Group, accessed through NBN Atlas website.		For more information: https://registry.nbnatlas.org/public/show/dp59				771
dr866	INNS Data: All Taxa (South East Wales)		Records provided by INNS Data: All Taxa (South East Wales), accessed through NBN Atlas website.	Creative Commons, with Attribution, Non-commercial v4.0 (CC-BY-NC) CC-BY-NC	For more information: https://registry.nbnatlas.org/public/show/dr866				258
dp45	Bats and the Millennium Link		Records provided by Bats and the Millennium Link, accessed through NBN Atlas website.		For more information: https://registry.nbnatlas.org/public/show/dp45				250
dp43	The Wildlife Information Centre		Records provided by The Wildlife Information Centre, accessed through NBN Atlas website.		For more information: https://registry.nbnatlas.org/public/show/dp43				1834
dp41	John Muir Trust		Records provided by John Muir Trust, accessed through NBN Atlas website.		For more information: https://registry.nbnatlas.org/public/show/dp41				94
dr1420	Miscellaneous records held on the Cofnod database		Records provided by Miscellaneous records held on the Cofnod database, accessed through NBN Atlas website.	Creative Commons, with Attribution, Non-commercial v4.0 (CC-BY-NC) CC-BY-NC	For more information: https://registry.nbnatlas.org/public/show/dr1420				9
dr851	Merseyside BioBank (verified)		Records provided by Merseyside BioBank (verified), accessed through NBN Atlas website.	Creative Commons, with Attribution, Non-commercial v4.0 (CC-BY-NC) CC-BY-NC	For more information: https://registry.nbnatlas.org/public/show/dr851				111
dr1307	Natural Resources Wales (NRW) Licence Return Dataset		Records provided by Natural Resources Wales (NRW) Licence Return Dataset, accessed through NBN Atlas website.	Open Government Licence (OGL) OGL	For more information: https://registry.nbnatlas.org/public/show/dr1307				1728
dr1426	Ad hoc bat records from around Wales		Records provided by Ad hoc bat records from around Wales, accessed through NBN Atlas website.	Open Government Licence (OGL) OGL	For more information: https://registry.nbnatlas.org/public/show/dr1426				142
dr858	City of Edinburgh Natural Heritage Service - Ranger Ad-hoc records and sightings		Records provided by City of Edinburgh Natural Heritage Service - Ranger Ad-hoc records and sightings, accessed through NBN Atlas website.	Open Government Licence (OGL) OGL	For more information: https://registry.nbnatlas.org/public/show/dr858				13
dr1309	Mammal records for Clyde Faunal Area, 1850 to 2007		Records provided by Mammal records for Clyde Faunal Area, 1850 to 2007, accessed through NBN Atlas website.	Creative Commons, with Attribution, Non-commercial v4.0 (CC-BY-NC) CC-BY-NC	For more information: https://registry.nbnatlas.org/public/show/dr1309				1492
dr854	City of Edinburgh Natural Heritage Service - Small Pearl-bordered Fritillary Survey		Records provided by City of Edinburgh Natural Heritage Service - Small Pearl-bordered Fritillary Survey, accessed through NBN Atlas website.	Open Government Licence (OGL) OGL	For more information: https://registry.nbnatlas.org/public/show/dr854				1
dr855	All taxa records for Leicestershire and Rutland between 1987 and 2016		Records provided by All taxa records for Leicestershire and Rutland between 1987 and 2016, accessed through NBN Atlas website.	Creative Commons with Attribution 4.0 (CC-BY) CC-BY	For more information: https://registry.nbnatlas.org/public/show/dr855				1114
dp77	Biological Records Centre		Records provided by Biological Records Centre, accessed through NBN Atlas website.		For more information: https://registry.nbnatlas.org/public/show/dp77				1885
dr1430	Leicestershire and Rutland Protected and Conservation Priority/BAP Specie		Records provided by Leicestershire and Rutland Protected and Conservation Priority/BAP Specie, accessed through NBN Atlas website.	Creative Commons, with Attribution, Non-commercial v4.0 (CC-BY-NC) CC-BY-NC	For more information: https://registry.nbnatlas.org/public/show/dr1430				1276
dr1310	UK casual records from members of BASC - 1980 onwards		Records provided by UK casual records from members of BASC - 1980 onwards, accessed through NBN Atlas website.	Creative Commons, with Attribution, Non-commercial v4.0 (CC-BY-NC) CC-BY-NC	For more information: https://registry.nbnatlas.org/public/show/dr1310				17
dr762	Species Records for John Muir Trust Properties 2007-2009		Records provided by Species Records for John Muir Trust Properties 2007-2009, accessed through NBN Atlas website.	Creative Commons, with Attribution, Non-commercial v4.0 (CC-BY-NC) CC-BY-NC	For more information: https://registry.nbnatlas.org/public/show/dr762				79
dr883	Marine Nature Conservation Review (MNCR) and associated benthic marine data held and managed by JNCC		Records provided by Marine Nature Conservation Review (MNCR) and associated benthic marine data held and managed by JNCC, accessed through NBN Atlas website.	Open Government Licence (OGL) OGL	For more information: https://registry.nbnatlas.org/public/show/dr883				5
dr885	HBRG Vertebrates (not Badger) Dataset		Records provided by HBRG Vertebrates (not Badger) Dataset, accessed through NBN Atlas website.	Creative Commons with Attribution 4.0 (CC-BY) CC-BY	For more information: https://registry.nbnatlas.org/public/show/dr885				22406
dp101	Cambridgeshire & Peterborough Environmental Records Centre		Records provided by Cambridgeshire & Peterborough Environmental Records Centre, accessed through NBN Atlas website.		For more information: https://registry.nbnatlas.org/public/show/dp101				1374
dp102	Cumbria Biodiversity Data Centre		Records provided by Cumbria Biodiversity Data Centre, accessed through NBN Atlas website.		For more information: https://registry.nbnatlas.org/public/show/dp102				16251
dr1312	Stackpole National Nature Reserve Species Inventory and Ad Hoc sightings from around Pembrokeshire		Records provided by Stackpole National Nature Reserve Species Inventory and Ad Hoc sightings from around Pembrokeshire, accessed through NBN Atlas website.	Open Government Licence (OGL) OGL	For more information: https://registry.nbnatlas.org/public/show/dr1312				438
dp107	Bristol Regional Environmental Records Centre		Records provided by Bristol Regional Environmental Records Centre, accessed through NBN Atlas website.		For more information: https://registry.nbnatlas.org/public/show/dp107				19993
dp109	Lancashire Environment Record Network		Records provided by Lancashire Environment Record Network, accessed through NBN Atlas website.		For more information: https://registry.nbnatlas.org/public/show/dp109				313
dr529	Non-avian taxa (BTO+partners)		Records provided by Non-avian taxa (BTO+partners), accessed through NBN Atlas website.	Creative Commons, with Attribution, Non-commercial v4.0 (CC-BY-NC)	For more information: https://registry.nbnatlas.org/public/show/dr529				1902626
dp103	Dorset Environmental Records Centre		Records provided by Dorset Environmental Records Centre, accessed through NBN Atlas website.		For more information: https://registry.nbnatlas.org/public/show/dp103				1095
dr766	Survey and monitoring records for Scottish Wildlife Trust reserves from reserve convenors and Trust volunteers - Verified data		Records provided by Survey and monitoring records for Scottish Wildlife Trust reserves from reserve convenors and Trust volunteers - Verified data, accessed through NBN Atlas website.	Creative Commons with Attribution 4.0 (CC-BY) CC-BY	For more information: https://registry.nbnatlas.org/public/show/dr766				537
dr765	Commissioned surveys and staff surveys and reports for Scottish Wildlife Trust reserves - Verified data		Records provided by Commissioned surveys and staff surveys and reports for Scottish Wildlife Trust reserves - Verified data, accessed through NBN Atlas website.	Creative Commons with Attribution 4.0 (CC-BY) CC-BY	For more information: https://registry.nbnatlas.org/public/show/dr765				1527
dp104	Dumfries and Galloway Environmental Resources Centre		Records provided by Dumfries and Galloway Environmental Resources Centre, accessed through NBN Atlas website.		For more information: https://registry.nbnatlas.org/public/show/dp104				1403
dr886	St Andrews BioBlitz 2014		Records provided by St Andrews BioBlitz 2014, accessed through NBN Atlas website.	Creative Commons, with Attribution, Non-commercial v4.0 (CC-BY-NC) CC-BY-NC	For more information: https://registry.nbnatlas.org/public/show/dr886				7
dr767	Survey and monitoring records for Scottish Wildlife Trust reserves from reserve convenors and Trust volunteers - Unassessed data		Records provided by Survey and monitoring records for Scottish Wildlife Trust reserves from reserve convenors and Trust volunteers - Unassessed data, accessed through NBN Atlas website.	Creative Commons with Attribution 4.0 (CC-BY) CC-BY	For more information: https://registry.nbnatlas.org/public/show/dr767				11
dr872	City of Edinburgh Natural Heritage Service - General Public Records.		Records provided by City of Edinburgh Natural Heritage Service - General Public Records., accessed through NBN Atlas website.	Open Government Licence (OGL) OGL	For more information: https://registry.nbnatlas.org/public/show/dr872				9
dr750	Invasive Non-Native Species		Records provided by Invasive Non-Native Species, accessed through NBN Atlas website.	Creative Commons, with Attribution, Non-commercial v4.0 (CC-BY-NC) CC-BY-NC	For more information: https://registry.nbnatlas.org/public/show/dr750				238
dr871	Yorkshire Naturalists Union Marine and Coastal Section Records		Records provided by Yorkshire Naturalists Union Marine and Coastal Section Records, accessed through NBN Atlas website.	Creative Commons Zero v1.0 (CC0) CC0	For more information: https://registry.nbnatlas.org/public/show/dr871				1
dr1204	DASSH Data Archive Centre volunteer sightings records		DASSH Data Archive Centre volunteer sightings records by Marine Biological Association under licence CC BY. Released under DASSH terms and conditions – See http://www.dassh.ac.uk/terms-and-conditions	Creative Commons with Attribution 4.0 (CC-BY) CC-BY	For more information: https://registry.nbnatlas.org/public/show/dr1204				2
dr1322	NE Scotland marine mammal records 1800-2010		Records provided by NE Scotland marine mammal records 1800-2010, accessed through NBN Atlas website.	Creative Commons, with Attribution, Non-commercial v4.0 (CC-BY-NC) CC-BY-NC	For more information: https://registry.nbnatlas.org/public/show/dr1322				151
dr1201	Limited bat records from the Union & Forth and Clyde canals 2000-5		Records provided by Limited bat records from the Union & Forth and Clyde canals 2000-5, accessed through NBN Atlas website.	Creative Commons with Attribution 4.0 (CC-BY) CC-BY	For more information: https://registry.nbnatlas.org/public/show/dr1201				250
dr510	The Wildlife Information Centre - LBS Network Strategic Survey		The Wildlife Information Centre or BRISC (depends on orginator in dataset name)	Creative Commons, with Attribution, Non-commercial v4.0 (CC-BY-NC) CC-BY-NC	For more information: https://registry.nbnatlas.org/public/show/dr510				12
dr870	Wild boar sightings held by Andy Riches		Records provided by Wild boar sightings held by Andy Riches, accessed through NBN Atlas website.	Creative Commons, with Attribution, Non-commercial v4.0 (CC-BY-NC) CC-BY-NC	For more information: https://registry.nbnatlas.org/public/show/dr870				197
dr1327	Data from Defra Family Organisations supplied to Staffordshire Ecological Record		Records provided by Data from Defra Family Organisations supplied to Staffordshire Ecological Record, accessed through NBN Atlas website.	Creative Commons, with Attribution, Non-commercial v4.0 (CC-BY-NC) CC-BY-NC	For more information: https://registry.nbnatlas.org/public/show/dr1327				80
dr755	NBIS Records to December 2016		Records provided by NBIS Records to December 2016, accessed through NBN Atlas website.	Creative Commons, with Attribution, Non-commercial v4.0 (CC-BY-NC) CC-BY-NC	For more information: https://registry.nbnatlas.org/public/show/dr755				3856
dr876	Otters: Northern Ireland Otter Survey Database		Records provided by Otters: Northern Ireland Otter Survey Database, accessed through NBN Atlas website.	Open Government Licence (OGL) OGL	For more information: https://registry.nbnatlas.org/public/show/dr876				501
dr878	Waterway Survey		Records provided by Waterway Survey, accessed through NBN Atlas website.	Creative Commons with Attribution 4.0 (CC-BY) CC-BY	For more information: https://registry.nbnatlas.org/public/show/dr878				12131
dr829	National Dormouse Database (NDD)		Records provided by National Dormouse Database (NDD), accessed through NBN Atlas website.	Creative Commons, with Attribution, Non-commercial v4.0 (CC-BY-NC) CC-BY-NC	For more information: https://registry.nbnatlas.org/public/show/dr829				21093
dr949	The Scottish Squirrel Database		Records provided by The Scottish Squirrel Database, accessed through NBN Atlas website.	Creative Commons with Attribution 4.0 (CC-BY) CC-BY	For more information: https://registry.nbnatlas.org/public/show/dr949				71580
dp96	BIS for Powys & Brecon Beacons National Park		Records provided by BIS for Powys & Brecon Beacons National Park, accessed through NBN Atlas website.		For more information: https://registry.nbnatlas.org/public/show/dp96				1465
dr1335	Gloucestershire Historic Wildlife Sightings prior to 1st Jan 2000		Records provided by Gloucestershire Historic Wildlife Sightings prior to 1st Jan 2000, accessed through NBN Atlas website.	Creative Commons with Attribution 4.0 (CC-BY) CC-BY	For more information: https://registry.nbnatlas.org/public/show/dr1335				2004
dr1212	Welsh Invertebrate Database (WID)		Records provided by Welsh Invertebrate Database (WID), accessed through NBN Atlas website.	Open Government Licence (OGL) OGL	For more information: https://registry.nbnatlas.org/public/show/dr1212				10
dr1339	East Ayrshire Species Database		Records provided by East Ayrshire Species Database , accessed through NBN Atlas website.	Open Government Licence (OGL) OGL	For more information: https://registry.nbnatlas.org/public/show/dr1339				19
dr1216	Rotherham Biological Records Centre - Non-sensitive Records from all taxonomic groups		Records provided by Rotherham Biological Records Centre - Non-sensitive Records from all taxonomic groups, accessed through NBN Atlas website.	Creative Commons, with Attribution, Non-commercial v4.0 (CC-BY-NC) CC-BY-NC	For more information: https://registry.nbnatlas.org/public/show/dr1216				22
dr945	Hibernation Survey		Records provided by Hibernation Survey, accessed through NBN Atlas website.	Creative Commons with Attribution 4.0 (CC-BY) CC-BY	For more information: https://registry.nbnatlas.org/public/show/dr945				3586
dr827	England Non Native Species records 1965 to 2017		Records provided by England Non Native Species records 1965 to 2017, accessed through NBN Atlas website.	Open Government Licence (OGL) OGL	For more information: https://registry.nbnatlas.org/public/show/dr827				40
dr826	City of Edinburgh Natural Heritage Service - Natural Heritage Service Data		Records provided by City of Edinburgh Natural Heritage Service - Natural Heritage Service Data, accessed through NBN Atlas website.	Open Government Licence (OGL) OGL	For more information: https://registry.nbnatlas.org/public/show/dr826				34
dr942	David Dodds Associates Ltd - Species Records		Records provided by David Dodds Associates Ltd - Species Records, accessed through NBN Atlas website.	Creative Commons, with Attribution, Non-commercial v4.0 (CC-BY-NC) CC-BY-NC	For more information: https://registry.nbnatlas.org/public/show/dr942				1606
dr822	RHS monitoring of native and naturalised plants and animals at its gardens and surrounding areas		Records provided by RHS monitoring of native and naturalised plants and animals at its gardens and surrounding areas, accessed through NBN Atlas website.	Creative Commons with Attribution 4.0 (CC-BY) CC-BY	For more information: https://registry.nbnatlas.org/public/show/dr822				171
dp87	Joint Nature Conservation Committee		Records provided by Joint Nature Conservation Committee, accessed through NBN Atlas website.		For more information: https://registry.nbnatlas.org/public/show/dp87				2432
dr938	BRERC species records recorded over 15 years ago		Records provided by BRERC species records recorded over 15 years ago, accessed through NBN Atlas website.	Creative Commons, with Attribution, Non-commercial v4.0 (CC-BY-NC) CC-BY-NC	For more information: https://registry.nbnatlas.org/public/show/dr938				4430
dr819	LNHG Biological Records Dataset		Records provided by LNHG Biological Records Dataset, accessed through NBN Atlas website.	Creative Commons with Attribution 4.0 (CC-BY) CC-BY	For more information: https://registry.nbnatlas.org/public/show/dr819				771
dp84	Porcupine Marine Natural History Society		Records provided by Porcupine Marine Natural History Society, accessed through NBN Atlas website.		For more information: https://registry.nbnatlas.org/public/show/dp84				1
dp83	Natural England		Records provided by Natural England, accessed through NBN Atlas website.		For more information: https://registry.nbnatlas.org/public/show/dp83				3134
dp80	Marine Biological Association		Records provided by Marine Biological Association, accessed through NBN Atlas website.		For more information: https://registry.nbnatlas.org/public/show/dp80				2
dr1225	INNS records held by BIS in Powys and Brecon Beacons National Park		Records provided by INNS records held by BIS in Powys and Brecon Beacons National Park, accessed through NBN Atlas website.	Creative Commons, with Attribution, Non-commercial v4.0 (CC-BY-NC) CC-BY-NC	For more information: https://registry.nbnatlas.org/public/show/dr1225				302
dr494	England Otter Survey Database		Records provided by England Otter Survey Database, accessed through NBN Atlas website.	Open Government Licence (OGL) OGL	For more information: https://registry.nbnatlas.org/public/show/dr494				1144
dr1229	NRW Regional Data: all taxa (sensitive species only), West Wales		Records provided by NRW Regional Data: all taxa (sensitive species only), West Wales, accessed through NBN Atlas website.	Open Government Licence (OGL) OGL	For more information: https://registry.nbnatlas.org/public/show/dr1229				111
dr493	Lothian Wildlife Information Centre Secret Garden Survey		Records provided by Lothian Wildlife Information Centre Secret Garden Survey, accessed through NBN Atlas website.	Creative Commons, with Attribution, Non-commercial v4.0 (CC-BY-NC) CC-BY-NC	For more information: https://registry.nbnatlas.org/public/show/dr493				7
dr496	Borders Backyard Biodiversity		The Wildlife Information Centre or BRISC (depends on orginator in dataset name)	Creative Commons, with Attribution, Non-commercial v4.0 (CC-BY-NC) CC-BY-NC	For more information: https://registry.nbnatlas.org/public/show/dr496				75
dr1227	Sutton Hoo species data held by The National Trust		Records provided by Sutton Hoo species data held by The National Trust, accessed through NBN Atlas website.	Creative Commons, with Attribution, Non-commercial v4.0 (CC-BY-NC) CC-BY-NC	For more information: https://registry.nbnatlas.org/public/show/dr1227				21
dr1349	Wimpole Estate species data held by The National Trust		Records provided by Wimpole Estate species data held by The National Trust, accessed through NBN Atlas website.	Creative Commons, with Attribution, Non-commercial v4.0 (CC-BY-NC) CC-BY-NC	For more information: https://registry.nbnatlas.org/public/show/dr1349				119
dr814	Isle of Wight Notable Species		Records provided by Isle of Wight Notable Species, accessed through NBN Atlas website.	Creative Commons, with Attribution, Non-commercial v4.0 (CC-BY-NC) CC-BY-NC	For more information: https://registry.nbnatlas.org/public/show/dr814				676
dr934	Lochaber wild boar/feral pig camera trap survey, 2015		Records provided by Lochaber wild boar/feral pig camera trap survey, 2015, accessed through NBN Atlas website.	Open Government Licence (OGL) OGL	For more information: https://registry.nbnatlas.org/public/show/dr934				163
dr815	Environment Agency Rare and Protected Species Records		Records provided by Environment Agency Rare and Protected Species Records, accessed through NBN Atlas website.	Open Government Licence (OGL) OGL	For more information: https://registry.nbnatlas.org/public/show/dr815				1133
dr1232	Anglesey Abbey wildlife species data held by The National Trust.		Records provided by Anglesey Abbey wildlife species data held by The National Trust., accessed through NBN Atlas website.	Creative Commons, with Attribution, Non-commercial v4.0 (CC-BY-NC) CC-BY-NC	For more information: https://registry.nbnatlas.org/public/show/dr1232				37
dr1472	North Merseyside Local Species Data (DEFRA Grant 23169)		Records provided by North Merseyside Local Species Data (DEFRA Grant 23169), accessed through NBN Atlas website.	Creative Commons with Attribution 4.0 (CC-BY) CC BY	For more information: https://registry.nbnatlas.org/public/show/dr1472				1271
dr1236	National Trust Species Records		Records provided by National Trust Species Records, accessed through NBN Atlas website.	Creative Commons, with Attribution, Non-commercial v4.0 (CC-BY-NC) CC-BY-NC	For more information: https://registry.nbnatlas.org/public/show/dr1236				9618
dr1359	Species found in the NOMS estate 2005 - Present		Records provided by Species found in the NOMS estate 2005 - Present, accessed through NBN Atlas website.	Creative Commons Zero v1.0 (CC0) CC0	For more information: https://registry.nbnatlas.org/public/show/dr1359				104
dr843	Records of pine martens from SNH casework reports and licence applications, 2005 - 2016		Records provided by Records of pine martens from SNH casework reports and licence applications, 2005 - 2016, accessed through NBN Atlas website.	Open Government Licence (OGL) OGL	For more information: https://registry.nbnatlas.org/public/show/dr843				9
dr844	Merseyside BioBank (unverified)		Records provided by Merseyside BioBank (unverified), accessed through NBN Atlas website.	Creative Commons, with Attribution, Non-commercial v4.0 (CC-BY-NC) CC-BY-NC	For more information: https://registry.nbnatlas.org/public/show/dr844				58
dr719	RISC Non-Native Species Records for Muntjac		Records provided by RISC Non-Native Species Records for Muntjac, accessed through NBN Atlas website.	Creative Commons with Attribution 4.0 (CC-BY) CC-BY	For more information: https://registry.nbnatlas.org/public/show/dr719				661
dr1360	Wildlife Observations Bardon Hill 31.5.09		Records provided by Wildlife Observations Bardon Hill 31.5.09, accessed through NBN Atlas website.	Creative Commons Zero v1.0 (CC0) CC0	For more information: https://registry.nbnatlas.org/public/show/dr1360				1
dr1486	Mammal Records (West Wales)		Records provided by Mammal Records (West Wales), accessed through NBN Atlas website.	Creative Commons, with Attribution, Non-commercial v4.0 (CC-BY-NC) CC-BY-NC	For more information: https://registry.nbnatlas.org/public/show/dr1486		Please contact the dataset administrator if more information is required		2531
dr1242	Hatfield Forest species data held by The National Trust.		Records provided by Hatfield Forest species data held by The National Trust., accessed through NBN Atlas website.	Creative Commons, with Attribution, Non-commercial v4.0 (CC-BY-NC) CC-BY-NC	For more information: https://registry.nbnatlas.org/public/show/dr1242				164
dr1247	Cumbria Non Native Invasive Species		Records provided by Cumbria Non Native Invasive Species, accessed through NBN Atlas website.	Creative Commons, with Attribution, Non-commercial v4.0 (CC-BY-NC) CC-BY-NC	For more information: https://registry.nbnatlas.org/public/show/dr1247				9502
dr1248	NRW Regional Data: North Wales		Records provided by NRW Regional Data: North Wales, accessed through NBN Atlas website.	Open Government Licence (OGL) OGL	For more information: https://registry.nbnatlas.org/public/show/dr1248				1038
dr1245	Records of Invasive Non Native Species held on the Cofnod database		Records provided by Records of Invasive Non Native Species held on the Cofnod database, accessed through NBN Atlas website.	Creative Commons, with Attribution, Non-commercial v4.0 (CC-BY-NC) CC-BY-NC	For more information: https://registry.nbnatlas.org/public/show/dr1245				500
dr950	HBRG Badger Dataset		Records provided by HBRG Badger Dataset, accessed through NBN Atlas website.	Creative Commons with Attribution 4.0 (CC-BY) CC-BY	For more information: https://registry.nbnatlas.org/public/show/dr950				1567
dr1125	Distribution of Species of Conservation Interest in Greater Manchester		Records provided by Distribution of Species of Conservation Interest in Greater Manchester, accessed through NBN Atlas website.	Creative Commons, with Attribution, Non-commercial v4.0 (CC-BY-NC) CC-BY-NC	For more information: https://registry.nbnatlas.org/public/show/dr1125				38
dr1367	Caledonian Conservation Ltd Incidental Records 2014 onwards		Records provided by Caledonian Conservation Ltd Incidental Records 2014 onwards, accessed through NBN Atlas website.	Creative Commons with Attribution 4.0 (CC-BY) CC-BY	For more information: https://registry.nbnatlas.org/public/show/dr1367				2
dr957	Roost Count		Records provided by Roost Count, accessed through NBN Atlas website.	Creative Commons with Attribution 4.0 (CC-BY) CC-BY	For more information: https://registry.nbnatlas.org/public/show/dr957				19687
dr953	National Water Vole Monitoring Programme (NWVMP)		Records provided by National Water Vole Monitoring Programme (NWVMP), accessed through NBN Atlas website.	Creative Commons, with Attribution, Non-commercial v4.0 (CC-BY-NC) CC-BY-NC	For more information: https://registry.nbnatlas.org/public/show/dr953				149
dr711	Seasearch Marine Surveys in Wales		Records provided by Seasearch Marine Surveys in Wales, accessed through NBN Atlas website.	Creative Commons with Attribution 4.0 (CC-BY) CC-BY	For more information: https://registry.nbnatlas.org/public/show/dr711				2
dr712	Invertebrate data from Selected Grazing Marshes		Records provided by Invertebrate data from Selected Grazing Marshes, accessed through NBN Atlas website.	Open Government Licence (OGL) OGL	For more information: https://registry.nbnatlas.org/public/show/dr712				1
dr909	BRERC species records within last 15 years		Records provided by BRERC species records within last 15 years, accessed through NBN Atlas website.	Creative Commons, with Attribution, Non-commercial v4.0 (CC-BY-NC) CC-BY-NC	For more information: https://registry.nbnatlas.org/public/show/dr909				15563
dr908	City of Edinburgh Natural Heritage Service - Harperrig Otter Survey		Records provided by City of Edinburgh Natural Heritage Service - Harperrig Otter Survey, accessed through NBN Atlas website.	Open Government Licence (OGL) OGL	For more information: https://registry.nbnatlas.org/public/show/dr908				15
dr1250	Tycanol National Nature Reserve (NNR) Species Inventory		Records provided by Tycanol National Nature Reserve (NNR) Species Inventory, accessed through NBN Atlas website.	Open Government Licence (OGL) OGL	For more information: https://registry.nbnatlas.org/public/show/dr1250				89
dp170	Derbyshire Biological Records Centre		Records provided by Derbyshire Biological Records Centre, accessed through NBN Atlas website.		For more information: https://registry.nbnatlas.org/public/show/dp170				2121
dr1370	AquaInvaders		Records provided by AquaInvaders, accessed through NBN Atlas website.	Creative Commons, with Attribution, Non-commercial v4.0 (CC-BY-NC) CC-BY-NC	For more information: https://registry.nbnatlas.org/public/show/dr1370				4
dr1252	Bringing Reedbeds to Life Water Vole and Mink Survey of five key reedbed sites in England in 2009, 2010		Records provided by Bringing Reedbeds to Life Water Vole and Mink Survey of five key reedbed sites in England in 2009, 2010, accessed through NBN Atlas website.	Creative Commons with Attribution 4.0 (CC-BY) CC-BY	For more information: https://registry.nbnatlas.org/public/show/dr1252				71
dr1374	Cumbria Biodiversity Data Centre vertebrate species observations for Cumbria for the period 1512 to 2016		Records provided by Cumbria Biodiversity Data Centre vertebrate species observations for Cumbria for the period 1512 to 2016, accessed through NBN Atlas website.	Creative Commons, with Attribution, Non-commercial v4.0 (CC-BY-NC) CC-BY-NC	For more information: https://registry.nbnatlas.org/public/show/dr1374				6739
dr344	Water vole survey of Beinn Eighe National Nature Reserve - October 2011		Records provided by Water vole survey of Beinn Eighe National Nature Reserve - October 2011, accessed through NBN Atlas website.	Open Government Licence (OGL) OGL	For more information: https://registry.nbnatlas.org/public/show/dr344				167
dp168	Broadland Environmental Services Limited		Records provided by Broadland Environmental Services Limited, accessed through NBN Atlas website.		For more information: https://registry.nbnatlas.org/public/show/dp168				1017
dp162	Fife Nature Records Centre		Records provided by Fife Nature Records Centre, accessed through NBN Atlas website.		For more information: https://registry.nbnatlas.org/public/show/dp162				12
dr902	Marine flora and fauna records from the North-east Atlantic		Records provided by Marine flora and fauna records from the North-east Atlantic, accessed through NBN Atlas website.	Creative Commons with Attribution 4.0 (CC-BY) CC-BY	For more information: https://registry.nbnatlas.org/public/show/dr902				1
dr227	Living with Mammals survey		People's Trust for Endangered Species	Creative Commons, with Attribution, Non-commercial v4.0 (CC-BY-NC) CC-BY-NC	For more information: https://registry.nbnatlas.org/public/show/dr227				20353
dr347	Surveys of beavers in the Rivers Balvag, Leny and Teith in 2012		Records provided by Surveys of beavers in the Rivers Balvag, Leny and Teith in 2012, accessed through NBN Atlas website.	Open Government Licence (OGL) OGL	For more information: https://registry.nbnatlas.org/public/show/dr347				6
dp0	Royal Society for the Protection of Birds		Records provided by Royal Society for the Protection of Birds, accessed through NBN Atlas website.		For more information: https://registry.nbnatlas.org/public/show/dp0				71
dp3	Outer Hebrides Biological Recording		Records provided by Outer Hebrides Biological Recording, accessed through NBN Atlas website.		For more information: https://registry.nbnatlas.org/public/show/dp3				486
dp2	Scottish Wildlife Trust		Records provided by Scottish Wildlife Trust, accessed through NBN Atlas website.		For more information: https://registry.nbnatlas.org/public/show/dp2				73744
dr1262	LERN Invasive Non-native Species Records		Records provided by LERN Invasive Non-native Species Records, accessed through NBN Atlas website.	Creative Commons, with Attribution, Non-commercial v4.0 (CC-BY-NC) CC-BY-NC	For more information: https://registry.nbnatlas.org/public/show/dr1262				85
dp4	Caledonian Conservation		Records provided by Caledonian Conservation, accessed through NBN Atlas website.		For more information: https://registry.nbnatlas.org/public/show/dp4				2
dp7	Highland Biological Recording Group		Records provided by Highland Biological Recording Group, accessed through NBN Atlas website.		For more information: https://registry.nbnatlas.org/public/show/dp7				23973
dp160	Glasgow Museums BRC		Records provided by Glasgow Museums BRC, accessed through NBN Atlas website.		For more information: https://registry.nbnatlas.org/public/show/dp160				1492
dp9	Scottish Natural Heritage		Records provided by Scottish Natural Heritage, accessed through NBN Atlas website.		For more information: https://registry.nbnatlas.org/public/show/dp9				7543
dr1265	DBRC Lutra lutra records 1952 - 2016		Records provided by DBRC Lutra lutra records 1952 - 2016, accessed through NBN Atlas website.	Creative Commons, with Attribution, Non-commercial v4.0 (CC-BY-NC) CC-BY-NC	For more information: https://registry.nbnatlas.org/public/show/dr1265				1148
dp8	The Mammal Society		Records provided by The Mammal Society, accessed through NBN Atlas website.		For more information: https://registry.nbnatlas.org/public/show/dp8				57294
dr1143	Natural England bat roost visit records from 2013 onwards		Records provided by Natural England bat roost visit records from 2013 onwards, accessed through NBN Atlas website.	Open Government Licence (OGL) OGL	For more information: https://registry.nbnatlas.org/public/show/dr1143	Please contact Olivia Morton at OMorton@bats.org.uk or on 0345 1300 228.			4434
dr333	Survey of distribution of beavers in Tayside in 2012		Records provided by Survey of distribution of beavers in Tayside in 2012, accessed through NBN Atlas website.	Open Government Licence (OGL) OGL	For more information: https://registry.nbnatlas.org/public/show/dr333				1590
dp154	NatureSpot		Records provided by NatureSpot, accessed through NBN Atlas website.		For more information: https://registry.nbnatlas.org/public/show/dp154				1114
dr332	Compilation of records of 12 Article 17 terrestrial mammal species in Scotland		Records provided by Compilation of records of 12 Article 17 terrestrial mammal species in Scotland , accessed through NBN Atlas website.	Open Government Licence (OGL) OGL	For more information: https://registry.nbnatlas.org/public/show/dr332				149
dp156	Leicestershire and Rutland Environmental Records Centre		Records provided by Leicestershire and Rutland Environmental Records Centre, accessed through NBN Atlas website.		For more information: https://registry.nbnatlas.org/public/show/dp156				1276
dr698	Dorset Sites of Nature Conservation Interest (SNCI) species records 2000-2008		Records provided by Dorset Sites of Nature Conservation Interest (SNCI) species records 2000-2008, accessed through NBN Atlas website.	Creative Commons, with Attribution, Non-commercial v4.0 (CC-BY-NC) CC-BY-NC	For more information: https://registry.nbnatlas.org/public/show/dr698				17
dr1146	South Lancashire Bat Group (SLBG) Records		Records provided by South Lancashire Bat Group (SLBG) Records, accessed through NBN Atlas website.	Creative Commons, with Attribution, Non-commercial v4.0 (CC-BY-NC) CC-BY-NC	For more information: https://registry.nbnatlas.org/public/show/dr1146				1
dp150	Nottinghamshire Biological and Geological Records Centre		Records provided by Nottinghamshire Biological and Geological Records Centre, accessed through NBN Atlas website.		For more information: https://registry.nbnatlas.org/public/show/dp150				662
dp153	North Ayrshire Countryside Ranger Service		Records provided by North Ayrshire Countryside Ranger Service, accessed through NBN Atlas website.		For more information: https://registry.nbnatlas.org/public/show/dp153				285
dr693	Seasearch Marine Surveys in Ireland		Records provided by Seasearch Marine Surveys in Ireland, accessed through NBN Atlas website.	Creative Commons with Attribution 4.0 (CC-BY) CC-BY	For more information: https://registry.nbnatlas.org/public/show/dr693				20
dp159	Greater Manchester Ecology Unit		Records provided by Greater Manchester Ecology Unit, accessed through NBN Atlas website.		For more information: https://registry.nbnatlas.org/public/show/dp159				39
dr339	SNH Bat Casework records 1970-2007		Records provided by SNH Bat Casework records 1970-2007, accessed through NBN Atlas website.	Open Government Licence (OGL) OGL	For more information: https://registry.nbnatlas.org/public/show/dr339				3474
dr217	Hedgehog records 2005-2006: Hogwatch and Rural Landowner surveys		People's Trust for Endangered Species	Creative Commons, with Attribution, Non-commercial v4.0 (CC-BY-NC) CC-BY-NC	For more information: https://registry.nbnatlas.org/public/show/dr217				16195
dr807	SEWBReC Mammals (South East Wales)		Records provided by SEWBReC Mammals (South East Wales), accessed through NBN Atlas website.	Creative Commons, with Attribution, Non-commercial v4.0 (CC-BY-NC) CC-BY-NC	For more information: https://registry.nbnatlas.org/public/show/dr807				2381
dr928	Wales Otter Survey Database		Records provided by Wales Otter Survey Database, accessed through NBN Atlas website.	Open Government Licence (OGL) OGL	For more information: https://registry.nbnatlas.org/public/show/dr928				782
dr1270	North East Scotland Terrestrial Mammals 1900-2014 (excluding squirrels, wild cats and marine mammals)		Records provided by North East Scotland Terrestrial Mammals 1900-2014 (excluding squirrels, wild cats and marine mammals), accessed through NBN Atlas website.	Creative Commons, with Attribution, Non-commercial v4.0 (CC-BY-NC) CC-BY-NC	For more information: https://registry.nbnatlas.org/public/show/dr1270				20019
dr1155	Natural Resources Wales Regional Data : Mid-Wales		Records provided by Natural Resources Wales Regional Data : Mid-Wales, accessed through NBN Atlas website.	Open Government Licence (OGL) OGL	For more information: https://registry.nbnatlas.org/public/show/dr1155				279
dr1397	Wicken Fen nature reserve species data held by The National Trust		Records provided by Wicken Fen nature reserve species data held by The National Trust, accessed through NBN Atlas website.	Creative Commons, with Attribution, Non-commercial v4.0 (CC-BY-NC) CC-BY-NC	For more information: https://registry.nbnatlas.org/public/show/dr1397				319
dr1398	Mammal records for Dumfries and Galloway		Records provided by Mammal records for Dumfries and Galloway, accessed through NBN Atlas website.	Creative Commons, with Attribution, Non-commercial v4.0 (CC-BY-NC) CC-BY-NC	For more information: https://registry.nbnatlas.org/public/show/dr1398				1403
dr1399	SER Site-based Surveys		Records provided by SER Site-based Surveys, accessed through NBN Atlas website.	Creative Commons, with Attribution, Non-commercial v4.0 (CC-BY-NC) CC-BY-NC	For more information: https://registry.nbnatlas.org/public/show/dr1399				2
dp186	West Wales Biodiversity Information Centre		Records provided by West Wales Biodiversity Information Centre, accessed through NBN Atlas website.		For more information: https://registry.nbnatlas.org/public/show/dp186				2757
dr926	The Wildlife Information Centre - Identification Workshops		Records provided by The Wildlife Information Centre - Identification Workshops, accessed through NBN Atlas website.	Creative Commons, with Attribution, Non-commercial v4.0 (CC-BY-NC) CC-BY-NC	For more information: https://registry.nbnatlas.org/public/show/dr926				3
dr922	TWIC Biodiversity Field Trip Data (1995-2014)		Records provided by TWIC Biodiversity Field Trip Data (1995-2014), accessed through NBN Atlas website.	Creative Commons, with Attribution, Non-commercial v4.0 (CC-BY-NC) CC-BY-NC	For more information: https://registry.nbnatlas.org/public/show/dr922				39
dr919	Field Survey		Records provided by Field Survey, accessed through NBN Atlas website.	Creative Commons with Attribution 4.0 (CC-BY) CC-BY	For more information: https://registry.nbnatlas.org/public/show/dr919				14323
dr1163	RECORD Mammal Data		Records provided by RECORD Mammal Data, accessed through NBN Atlas website.	Creative Commons, with Attribution, Non-commercial v4.0 (CC-BY-NC) CC-BY-NC	For more information: https://registry.nbnatlas.org/public/show/dr1163				574
dr1160	Species within North Ayrshire from 1984 - Present		Records provided by Species within North Ayrshire from 1984 - Present, accessed through NBN Atlas website.	Open Government Licence (OGL) OGL	For more information: https://registry.nbnatlas.org/public/show/dr1160				285
dr1281	Staffordshire Wildlife Trust Nature Reserves Inventory		Records provided by Staffordshire Wildlife Trust Nature Reserves Inventory, accessed through NBN Atlas website.	Creative Commons, with Attribution, Non-commercial v4.0 (CC-BY-NC) CC-BY-NC	For more information: https://registry.nbnatlas.org/public/show/dr1281				25
dr1282	RECORD Chiroptera Data		Records provided by RECORD Chiroptera Data, accessed through NBN Atlas website.	Creative Commons, with Attribution, Non-commercial v4.0 (CC-BY-NC) CC-BY-NC	For more information: https://registry.nbnatlas.org/public/show/dr1282				3
dr1287	NRW Regional Data: all taxa (excluding sensitive species), West Wales		Records provided by NRW Regional Data: all taxa (excluding sensitive species), West Wales, accessed through NBN Atlas website.	Open Government Licence (OGL) OGL	For more information: https://registry.nbnatlas.org/public/show/dr1287				23
dr1167	Nottinghamshire Biodiversity Action Group Brown Hare Survey		Records provided by Nottinghamshire Biodiversity Action Group Brown Hare Survey, accessed through NBN Atlas website.	Creative Commons, with Attribution, Non-commercial v4.0 (CC-BY-NC) CC-BY-NC	For more information: https://registry.nbnatlas.org/public/show/dr1167				662
dr1164	LERN Records		Records provided by LERN Records, accessed through NBN Atlas website.	Creative Commons, with Attribution, Non-commercial v4.0 (CC-BY-NC) CC-BY-NC	For more information: https://registry.nbnatlas.org/public/show/dr1164				228
dr1286	Natural Resources Wales North Wales Bat Roosts		Records provided by Natural Resources Wales North Wales Bat Roosts, accessed through NBN Atlas website.	Open Government Licence (OGL) OGL	For more information: https://registry.nbnatlas.org/public/show/dr1286				685
dr1165	Natural Resources Wales Regional Data : Mid-Wales, sensitive species at 10km square resolution		Records provided by Natural Resources Wales Regional Data : Mid-Wales, sensitive species at 10km square resolution, accessed through NBN Atlas website.	Open Government Licence (OGL) OGL	For more information: https://registry.nbnatlas.org/public/show/dr1165				884
dp177	Rotherham Biological Records Centre		Records provided by Rotherham Biological Records Centre, accessed through NBN Atlas website.		For more information: https://registry.nbnatlas.org/public/show/dp177				22
dp178	Nature Locator		Records provided by Nature Locator, accessed through NBN Atlas website.		For more information: https://registry.nbnatlas.org/public/show/dp178				4
dr351	Nathusius' Pipistrelle Survey		Bat Conservation Trust - National Bat Monitoring Programme	Creative Commons with Attribution 4.0 (CC-BY) CC-BY	For more information: https://registry.nbnatlas.org/public/show/dr351				141
dr353	The BCT/MTUK Bats & Roadside Mammals Survey		Bat Conservation Trust - National Bat Monitoring Programme	Creative Commons with Attribution 4.0 (CC-BY) CC-BY	For more information: https://registry.nbnatlas.org/public/show/dr353				14592
dp175	East Ayrshire Countryside Ranger Service		Records provided by East Ayrshire Countryside Ranger Service, accessed through NBN Atlas website.		For more information: https://registry.nbnatlas.org/public/show/dp175				19
dr914	St Andrews BioBlitz 2015		Records provided by St Andrews BioBlitz 2015, accessed through NBN Atlas website.	Creative Commons, with Attribution, Non-commercial v4.0 (CC-BY-NC) CC-BY-NC	For more information: https://registry.nbnatlas.org/public/show/dr914				5
dr237	Hedgehog Hibernation Survey records		People's Trust for Endangered Species	Creative Commons, with Attribution, Non-commercial v4.0 (CC-BY-NC) CC-BY-NC	For more information: https://registry.nbnatlas.org/public/show/dr237				10149
dr911	WDC Shorewatch Sightings		Records provided by WDC Shorewatch Sightings, accessed through NBN Atlas website.	Creative Commons with Attribution 4.0 (CC-BY) CC-BY	For more information: https://registry.nbnatlas.org/public/show/dr911				1041
dr1299	Shire Group IDB species data 2004 to present		Records provided by Shire Group IDB species data 2004 to present, accessed through NBN Atlas website.	Open Government Licence (OGL) OGL	For more information: https://registry.nbnatlas.org/public/show/dr1299				828
dp121	Suffolk Biodiversity Information Service		Records provided by Suffolk Biodiversity Information Service, accessed through NBN Atlas website.		For more information: https://registry.nbnatlas.org/public/show/dp121				3985
dr663	Seasearch Marine Surveys in the Isle of Man		Records provided by Seasearch Marine Surveys in the Isle of Man, accessed through NBN Atlas website.	Creative Commons with Attribution 4.0 (CC-BY) CC-BY	For more information: https://registry.nbnatlas.org/public/show/dr663				26
dp122	Natural Resources Wales		Records provided by Natural Resources Wales, accessed through NBN Atlas website.		For more information: https://registry.nbnatlas.org/public/show/dp122				3471
dp123	North East Scotland Biological Records Centre		Records provided by North East Scotland Biological Records Centre, accessed through NBN Atlas website.		For more information: https://registry.nbnatlas.org/public/show/dp123				20170
dr664	Invertebrate Site Register - England (1738-2005).		Records provided by Invertebrate Site Register - England (1738-2005)., accessed through NBN Atlas website.	Open Government Licence (OGL) OGL	For more information: https://registry.nbnatlas.org/public/show/dr664				2
dr780	Casual records for Scottish Wildlife Trust reserves - Verified data		Records provided by Casual records for Scottish Wildlife Trust reserves - Verified data, accessed through NBN Atlas website.	Creative Commons with Attribution 4.0 (CC-BY) CC-BY	For more information: https://registry.nbnatlas.org/public/show/dr780				39
dr782	Shropshire Ecological Data Network database		Records provided by Shropshire Ecological Data Network database, accessed through NBN Atlas website.	Creative Commons with Attribution 4.0 (CC-BY) CC-BY	For more information: https://registry.nbnatlas.org/public/show/dr782				10330
dp120	Shropshire Ecological Data Network		Records provided by Shropshire Ecological Data Network, accessed through NBN Atlas website.		For more information: https://registry.nbnatlas.org/public/show/dp120				10330
dp129	Yorkshire Naturalists' Union		Records provided by Yorkshire Naturalists' Union, accessed through NBN Atlas website.		For more information: https://registry.nbnatlas.org/public/show/dp129				1
dp125	Whale and Dolphin Conservation		Records provided by Whale and Dolphin Conservation, accessed through NBN Atlas website.		For more information: https://registry.nbnatlas.org/public/show/dp125				1041
dp126	South East Wales Biodiversity Records Centre		Records provided by South East Wales Biodiversity Records Centre, accessed through NBN Atlas website.		For more information: https://registry.nbnatlas.org/public/show/dp126				2639
dr787	Otter (Lutra lutra), Outer Hebrides		Records provided by Otter (Lutra lutra), Outer Hebrides, accessed through NBN Atlas website.	Creative Commons, with Attribution, Non-commercial v4.0 (CC-BY-NC) CC-BY-NC	For more information: https://registry.nbnatlas.org/public/show/dr787				200
dr1180	INNS Data: All Taxa (West Wales)		Records provided by INNS Data: All Taxa (West Wales), accessed through NBN Atlas website.	Creative Commons, with Attribution, Non-commercial v4.0 (CC-BY-NC) CC-BY-NC	For more information: https://registry.nbnatlas.org/public/show/dr1180				92
dr1181	Water vole distribution within Broadland (2003-2006): based upon field signs, sightings and trapping data.		Records provided by Water vole distribution within Broadland (2003-2006): based upon field signs, sightings and trapping data., accessed through NBN Atlas website.	Creative Commons, with Attribution, Non-commercial v4.0 (CC-BY-NC) CC-BY-NC	For more information: https://registry.nbnatlas.org/public/show/dr1181				1017
dr894	Woodland Survey		Records provided by Woodland Survey, accessed through NBN Atlas website.	Creative Commons with Attribution 4.0 (CC-BY) CC-BY	For more information: https://registry.nbnatlas.org/public/show/dr894				238
dp111	Merseyside BioBank		Records provided by Merseyside BioBank, accessed through NBN Atlas website.		For more information: https://registry.nbnatlas.org/public/show/dp111				1440
dp112	Isle of Wight Local Records Centre		Records provided by Isle of Wight Local Records Centre, accessed through NBN Atlas website.		For more information: https://registry.nbnatlas.org/public/show/dp112				676
dr896	Other Mammal Data from National Dormouse Monitoring Programme (NDMP)		Records provided by Other Mammal Data from National Dormouse Monitoring Programme (NDMP), accessed through NBN Atlas website.	Creative Commons, with Attribution, Non-commercial v4.0 (CC-BY-NC) CC-BY-NC	For more information: https://registry.nbnatlas.org/public/show/dr896				7785
dp113	Ministry of Justice		Records provided by Ministry of Justice, accessed through NBN Atlas website.		For more information: https://registry.nbnatlas.org/public/show/dp113				104
dp118	Norfolk Biodiversity Information Service		Records provided by Norfolk Biodiversity Information Service, accessed through NBN Atlas website.		For more information: https://registry.nbnatlas.org/public/show/dp118				3856
dp119	Seasearch		Records provided by Seasearch, accessed through NBN Atlas website.		For more information: https://registry.nbnatlas.org/public/show/dp119				147
dr777	Species Records for John Muir Trust Properties Nevis, Sandwood, Quinag and Schiehallion 2010.		Records provided by Species Records for John Muir Trust Properties Nevis, Sandwood, Quinag and Schiehallion 2010., accessed through NBN Atlas website.	Creative Commons, with Attribution, Non-commercial v4.0 (CC-BY-NC) CC-BY-NC	For more information: https://registry.nbnatlas.org/public/show/dr777				15
dp116	National Trust		Records provided by National Trust, accessed through NBN Atlas website.		For more information: https://registry.nbnatlas.org/public/show/dp116				10577
dr899	Squirrel Collation for Wales		Records provided by Squirrel Collation for Wales, accessed through NBN Atlas website.	Open Government Licence (OGL) OGL	For more information: https://registry.nbnatlas.org/public/show/dr899				1064
dp36	National Trust for Scotland		Records provided by National Trust for Scotland, accessed through NBN Atlas website.		For more information: https://registry.nbnatlas.org/public/show/dp36				2505
dp35	People's Trust for Endangered Species		Records provided by People's Trust for Endangered Species, accessed through NBN Atlas website.		For more information: https://registry.nbnatlas.org/public/show/dp35				82230
dr1190	Scottish Beaver Trial incidental species records		Records provided by Scottish Beaver Trial incidental species records, accessed through NBN Atlas website.	Creative Commons with Attribution 4.0 (CC-BY) CC-BY	For more information: https://registry.nbnatlas.org/public/show/dr1190				117
dr1193	SER Species-based Surveys		Records provided by SER Species-based Surveys, accessed through NBN Atlas website.	Creative Commons, with Attribution, Non-commercial v4.0 (CC-BY-NC) CC-BY-NC	For more information: https://registry.nbnatlas.org/public/show/dr1193				1020
dr690	Seasearch Marine Surveys in England		Records provided by Seasearch Marine Surveys in England, accessed through NBN Atlas website.	Creative Commons with Attribution 4.0 (CC-BY) CC-BY	For more information: https://registry.nbnatlas.org/public/show/dr690				1
dr1199	Derbyshire & Peak District Protected Species Database (Summary of available records 1970- 2008)		Records provided by Derbyshire & Peak District Protected Species Database (Summary of available records 1970- 2008), accessed through NBN Atlas website.	Creative Commons, with Attribution, Non-commercial v4.0 (CC-BY-NC) CC-BY-NC	For more information: https://registry.nbnatlas.org/public/show/dr1199				973
dp146	Shire Group of Internal Drainage Boards		Records provided by Shire Group of Internal Drainage Boards, accessed through NBN Atlas website.		For more information: https://registry.nbnatlas.org/public/show/dp146				828
dr1510	Natalie Harmsworth's Records (2010-2016)		Records provided by Natalie Harmsworth's Records (2010-2016), accessed through NBN Atlas website.	Creative Commons, with Attribution, Non-commercial v4.0 (CC-BY-NC) CC-BY-NC	For more information: https://registry.nbnatlas.org/public/show/dr1510				78
dr681	National Trust for Scotland Species Records		Records provided by National Trust for Scotland Species Records, accessed through NBN Atlas website.	Creative Commons with Attribution 4.0 (CC-BY) CC-BY	For more information: https://registry.nbnatlas.org/public/show/dr681				2505
dr1515	Ron McBeath records (2010 - 2014)		Records provided by Ron McBeath records (2010 - 2014), accessed through NBN Atlas website.	Creative Commons, with Attribution, Non-commercial v4.0 (CC-BY-NC) CC-BY-NC	For more information: https://registry.nbnatlas.org/public/show/dr1515				257
dr1513	Tir Cynnal and Tir Gofal Monitoring and Evaluation Programme: Water Vole Farm-scale Surveys		Records provided by Tir Cynnal and Tir Gofal Monitoring and Evaluation Programme: Water Vole Farm-scale Surveys, accessed through NBN Atlas website.	Open Government Licence (OGL) OGL	For more information: https://registry.nbnatlas.org/public/show/dr1513				13
dr326	Stoats in Orkney Facebook page records & sightings, 2014 - 2015		Records provided by Stoats in Orkney Facebook page records & sightings, 2014 - 2015, accessed through NBN Atlas website.	Open Government Licence (OGL) OGL	For more information: https://registry.nbnatlas.org/public/show/dr326				230
dr689	Dorset Sites of Nature Conservation Interest (SNCI) species records pre 2000		Records provided by Dorset Sites of Nature Conservation Interest (SNCI) species records pre 2000, accessed through NBN Atlas website.	Creative Commons, with Attribution, Non-commercial v4.0 (CC-BY-NC) CC-BY-NC	For more information: https://registry.nbnatlas.org/public/show/dr689				1
dr688	Batsites inventory for England (1949-2011)		Records provided by Batsites inventory for England (1949-2011), accessed through NBN Atlas website.	Open Government Licence (OGL) OGL	For more information: https://registry.nbnatlas.org/public/show/dr688				3131
dp148	Scottish Beavers		Records provided by Scottish Beavers, accessed through NBN Atlas website.		For more information: https://registry.nbnatlas.org/public/show/dp148				117
dr325	Records of otters from surveys in relation to FCS casework in Angus, 2007		Records provided by Records of otters from surveys in relation to FCS casework in Angus, 2007, accessed through NBN Atlas website.	Open Government Licence (OGL) OGL	For more information: https://registry.nbnatlas.org/public/show/dr325				15
dr327	Records of otters from Site Condition Monitoring in Scotland 2011-2012		Records provided by Records of otters from Site Condition Monitoring in Scotland 2011-2012, accessed through NBN Atlas website.	Open Government Licence (OGL) OGL	For more information: https://registry.nbnatlas.org/public/show/dr327				633
dr795	Invasive Non-Native Species, Outer Hebrides		Records provided by Invasive Non-Native Species, Outer Hebrides, accessed through NBN Atlas website.	Creative Commons, with Attribution, Non-commercial v4.0 (CC-BY-NC) CC-BY-NC	For more information: https://registry.nbnatlas.org/public/show/dr795				115
dp132	Aggregate Industries		Records provided by Aggregate Industries, accessed through NBN Atlas website.		For more information: https://registry.nbnatlas.org/public/show/dp132				1
dr1522	LWIC - Local Patch Project		Records provided by LWIC - Local Patch Project, accessed through NBN Atlas website.	Creative Commons, with Attribution, Non-commercial v4.0 (CC-BY-NC) CC-BY-NC	For more information: https://registry.nbnatlas.org/public/show/dr1522				14
dr310	Stoats in Orkney: records & sightings reported to SNH, 2010 - 2015		Records provided by Stoats in Orkney: records & sightings reported to SNH, 2010 - 2015, accessed through NBN Atlas website.	Open Government Licence (OGL) OGL	For more information: https://registry.nbnatlas.org/public/show/dr310				652
dp133	Record		Records provided by Record, accessed through NBN Atlas website.		For more information: https://registry.nbnatlas.org/public/show/dp133				577
dr1402	Yorkshire Wildlife Trust - Non-sensitive records from all taxonomic groups		Records provided by Yorkshire Wildlife Trust - Non-sensitive records from all taxonomic groups, accessed through NBN Atlas website.	Creative Commons, with Attribution, Non-commercial v4.0 (CC-BY-NC) CC-BY-NC	For more information: https://registry.nbnatlas.org/public/show/dr1402				39
dr1523	TWIC Spots and Stripes Public Survey		Records provided by TWIC Spots and Stripes Public Survey, accessed through NBN Atlas website.	Creative Commons, with Attribution, Non-commercial v4.0 (CC-BY-NC) CC-BY-NC	For more information: https://registry.nbnatlas.org/public/show/dr1523				273
dp134	Staffordshire Ecological Record		Records provided by Staffordshire Ecological Record, accessed through NBN Atlas website.		For more information: https://registry.nbnatlas.org/public/show/dp134				1127
dr797	Vertebrates (except birds, INNS and restricted records), Outer Hebrides		Records provided by Vertebrates (except birds, INNS and restricted records), Outer Hebrides, accessed through NBN Atlas website.	Creative Commons, with Attribution, Non-commercial v4.0 (CC-BY-NC) CC-BY-NC	For more information: https://registry.nbnatlas.org/public/show/dr797				171
dr313	Expansion zone survey of pine marten (Martes martes) distribution in Scotland, 2012-2013		Records provided by Expansion zone survey of pine marten (Martes martes) distribution in Scotland, 2012-2013, accessed through NBN Atlas website.	Open Government Licence (OGL) OGL	For more information: https://registry.nbnatlas.org/public/show/dr313				246
dr670	HeathNet data		Records provided by HeathNet data, accessed through NBN Atlas website.	Creative Commons with Attribution 4.0 (CC-BY) CC-BY	For more information: https://registry.nbnatlas.org/public/show/dr670				7
dr1527	LWIC - Squirrel Survey (public)		Records provided by LWIC - Squirrel Survey (public), accessed through NBN Atlas website.	Creative Commons, with Attribution, Non-commercial v4.0 (CC-BY-NC) CC-BY-NC	For more information: https://registry.nbnatlas.org/public/show/dr1527				28
dr672	Dorset SW Pilot species dataset		Records provided by Dorset SW Pilot species dataset, accessed through NBN Atlas website.	Creative Commons, with Attribution, Non-commercial v4.0 (CC-BY-NC) CC-BY-NC	For more information: https://registry.nbnatlas.org/public/show/dr672				1077
dp130	Yorkshire Wildlife Trust		Records provided by Yorkshire Wildlife Trust, accessed through NBN Atlas website.		For more information: https://registry.nbnatlas.org/public/show/dp130				39
dr793	Commissioned surveys and staff surveys and reports for Scottish Wildlife Trust reserves - Unassessed data		Records provided by Commissioned surveys and staff surveys and reports for Scottish Wildlife Trust reserves - Unassessed data, accessed through NBN Atlas website.	Creative Commons with Attribution 4.0 (CC-BY) CC-BY	For more information: https://registry.nbnatlas.org/public/show/dr793				50
dr671	National Mammal Atlas Project, online recording		Records provided by National Mammal Atlas Project, online recording, accessed through NBN Atlas website.	Creative Commons, with Attribution, Non-commercial v4.0 (CC-BY-NC) CC-BY-NC	For more information: https://registry.nbnatlas.org/public/show/dr671				57294
dp131	Cofnod – North Wales Environmental Information Service		Records provided by Cofnod – North Wales Environmental Information Service, accessed through NBN Atlas website.		For more information: https://registry.nbnatlas.org/public/show/dp131				2754
dr1409	Ickworth Estate species data held by The National Trust		Records provided by Ickworth Estate species data held by The National Trust, accessed through NBN Atlas website.	Creative Commons, with Attribution, Non-commercial v4.0 (CC-BY-NC) CC-BY-NC	For more information: https://registry.nbnatlas.org/public/show/dr1409				277
dp29	British Trust for Ornithology		Records provided by British Trust for Ornithology, accessed through NBN Atlas website.		For more information: https://registry.nbnatlas.org/public/show/dp29				1902626
dp137	Gloucestershire Centre for Environmental Records		Records provided by Gloucestershire Centre for Environmental Records, accessed through NBN Atlas website.		For more information: https://registry.nbnatlas.org/public/show/dp137				2004
dp138	Environment Agency		Records provided by Environment Agency, accessed through NBN Atlas website.		For more information: https://registry.nbnatlas.org/public/show/dp138				1173
dr679	Bechstein's Bat Survey Project		Records provided by Bechstein's Bat Survey Project, accessed through NBN Atlas website.	Creative Commons with Attribution 4.0 (CC-BY) CC-BY	For more information: https://registry.nbnatlas.org/public/show/dr679				669
