## Supplementary material for "Structuring the unstructured: estimating species-specific absence from multi-species presence data to inform pseudo-absence selection in species distribution models": S6 File (.xlsx): Conditional probabilities (part 1 of 3)

### Sheet: pairwise
species/species	Bos.taurus	Capra.hircus	Ovis.aries	Capreolus.capreolus	Cervus.elaphus	Cervus.nippon	Dama.dama	Hydropotes.inermis	Muntiacus.reevesi	Sus.scrofa	Vulpes.vulpes	Felis.catus	Meles.meles	Mustela.erminea	Mustela.nivalis	Mustela.putorius	Neovison.vison	Eptesicus.serotinus	Myotis.bechsteinii	Myotis.brandtii	Myotis.daubentonii	Myotis.mystacinus	Myotis.nattereri	Nyctalus.leisleri	Nyctalus.noctula	Pipistrellus.nathusii	Pipistrellus.pipistrellus	Pipistrellus.pygmaeus	Plecotus.auritus	Erinaceus.europaeus	Crocidura.suaveolens	Neomys.fodiens	Sorex.araneus	Sorex.minutus	Talpa.europaea	Lepus.europaeus	Lepus.timidus	Oryctolagus.cuniculus	Castor.fiber	Apodemus.flavicollis	Apodemus.sylvaticus	Arvicola.amphibius	Micromys.minutus	Microtus.agrestis	Microtus.arvalis	Mus.musculus	Myodes.glareolus	Rattus.norvegicus	Glis.glis	Muscardinus.avellanarius	Sciurus.carolinensis	Sciurus.vulgaris
Bos.taurus	NA	NA	0.864407	0.68595	0.8	NA	0.625	NA	0.666667	NA	0.0555556	NA	NA	0	NA	NA	NA	NA	NA	NA	NA	NA	NA	NA	NA	NA	NA	NA	NA	NA	NA	NA	NA	NA	0	0	NA	0	NA	NA	0	NA	NA	NA	NA	NA	NA	NA	NA	NA	0	0
Capra.hircus	NA	NA	NA	0.148649	0.370968	NA	NA	NA	NA	NA	0.15	NA	NA	0.0666667	0	NA	0	NA	NA	NA	NA	NA	NA	NA	NA	NA	NA	NA	NA	0	NA	NA	0.027027	NA	0.106061	0.363636	0.266667	0.408163	NA	NA	0	NA	NA	0	NA	NA	0	NA	NA	NA	0.1875	0.0666667
Ovis.aries	0.579545	NA	NA	0.727273	0.588235	0.833333	0.676471	NA	0.655172	NA	0.129032	0.166667	NA	0	0	NA	NA	NA	NA	NA	NA	NA	NA	NA	NA	NA	NA	NA	NA	0	NA	NA	0.0909091	NA	0.0512821	0.0384615	0.0714286	0.25	NA	NA	0.0434783	NA	NA	NA	NA	NA	NA	NA	NA	NA	0.0163934	0.0434783
Capreolus.capreolus	0.38785	0.144737	0.545455	NA	0.187669	0.13369	0.176858	0.211009	0.271811	0.196078	0.295776	0.402258	0.0164609	0.0838337	0.110194	0.0189702	0.0463812	0.0114007	NA	0	0.00952381	0	0.00727273	0.0362319	0.0204918	0.0454545	0.0078329	0.0133333	0.0175439	0.107139	NA	0.0170279	0.0691364	0.0258137	0.292557	0.351434	0.339394	0.531273	0.034965	0.034749	0.167638	0.0803828	0.017094	0.0768218	0.0208333	0.0734694	0.0799268	0.175293	NA	NA	0.459584	0.0809136
Cervus.elaphus	0.516129	0.209091	0.46875	0.336893	NA	0.34322	0.347458	0.285714	0.351163	0.125	0.271898	0.357513	0	0.117925	0.128205	0	0.0769231	0	NA	NA	0	NA	NA	NA	0	NA	0	0	0	0.156827	NA	0.0380952	0.0977273	0.0729927	0.266146	0.342137	0.402142	0.402492	0	NA	0.190291	0.052381	0	0.156015	NA	0.3	0.08	0.194131	NA	NA	0.430409	0.0981767
Cervus.nippon	0.285714	NA	0.526316	0.302115	0.465517	NA	0.358974	0	0.37931	NA	0.208481	0.169811	NA	0.211538	0.2	NA	0.0588235	NA	NA	NA	NA	NA	NA	NA	NA	NA	0	NA	NA	0.0769231	NA	0	0.112676	0.0238095	0.197628	0.325301	0.5	0.4	NA	NA	0.0769231	0.121951	0	0.0970874	NA	NA	0.0285714	0.181818	NA	NA	0.408451	0.153846
Dama.dama	0.543478	NA	0.418182	0.257588	0.185102	0.184211	NA	0.1	0.3952	0.203125	0.298311	0.494668	NA	0.168382	0.172324	0.00628931	0.0815217	0.0181818	NA	NA	0	0	0	NA	0.0155039	NA	0.00970874	0	0.00934579	0.160229	NA	0.0533333	0.110184	0.0648148	0.330034	0.370052	NA	0.590631	0.00689655	0	0.137664	0.0860215	0.0645161	0.0511811	NA	0.0434783	0.18125	0.205054	NA	NA	0.527563	0.313725
Hydropotes.inermis	0.428571	NA	NA	0.27381	0.181818	0	0.166667	NA	0.308824	NA	0.178571	0.125	NA	0.139535	0.25	NA	0	NA	NA	NA	NA	NA	NA	NA	NA	NA	NA	NA	NA	0.137931	NA	NA	0.0784314	NA	0.29	0.41791	NA	0.564516	NA	NA	0.0555556	0.0169492	NA	0.117647	NA	NA	NA	0.140625	NA	NA	0.285714	NA
Muntiacus.reevesi	0.363636	NA	0.612903	0.248826	0.111604	0.139241	0.297352	0.11413	NA	0.5	0.265003	0.54447	0.0263158	0.0854389	0.215447	0.020979	0.15625	0	NA	NA	0.0469799	0	0.03	0	0.0442177	0	0.00626566	0.0170576	0.0172414	0.150542	NA	0.0909091	0.110314	0.083871	0.360364	0.291082	0.0277778	0.513925	NA	0.0448718	0.114576	0.0418502	0.111111	0.104396	NA	0.0851064	0.110497	0.165635	NA	NA	0.686293	0.025641
Sus.scrofa	NA	0.1	NA	0.285714	0.277778	NA	0.351351	NA	0.227273	NA	0.2	NA	NA	NA	0	NA	NA	NA	NA	NA	NA	NA	NA	NA	NA	NA	NA	NA	NA	NA	NA	NA	NA	NA	0.333333	NA	NA	0.315789	NA	NA	NA	NA	NA	0.0909091	NA	NA	NA	NA	NA	NA	0.315789	0.0153846
Vulpes.vulpes	0.0169492	0.26087	0.0384615	0.206939	0.157797	0.166667	0.185027	0.0343879	0.180897	0.186047	NA	0.66476	0.0227778	0.0902572	0.144491	0.0366442	0.0894057	0.00550614	NA	0	0.00802139	0.00161812	0.011976	0.00222222	0.0080207	0.00191939	0.00670732	0.00478652	0.00418949	0.157577	NA	0.0202312	0.0857374	0.0371156	0.331979	0.263997	0.45509	0.375746	0	0.0188195	0.16266	0.0417867	0.0386473	0.0908043	0.1	0.0381271	0.055108	0.114012	NA	0.08	0.684853	0.0712695
Felis.catus	NA	NA	0.00674536	0.0674153	0.0424093	0.00922131	0.104453	0.003861	0.091912	NA	0.181847	NA	0.000642674	0.0171563	0.023895	0.0023153	0.00883095	0.000351494	NA	0	0.00131868	0	0	0	0.000748752	0	0.000597589	0.000221852	0.000452407	0.127885	0.9	0.00312717	0.00823635	0.00614574	0.189173	0.057927	0.046875	0.166792	0	0.00382305	0.106933	0.00215113	0.0150376	0.00556948	0.3	0.0171374	0.00708568	0.0700913	NA	0	0.530169	0.00364092
Meles.meles	NA	NA	NA	0.117647	NA	NA	NA	NA	0.0666667	NA	0.356522	0.0444444	NA	0.0833333	0.0740741	NA	0.0454545	0.047619	NA	NA	0.05	NA	NA	NA	0.0322581	NA	0.131579	0.0833333	0.0909091	0.0967742	NA	NA	0	NA	0.155556	0.138889	NA	0.159574	NA	NA	0.0217391	0.0909091	NA	0	NA	0	0.0416667	0.128205	NA	NA	0.291339	NA
Mustela.erminea	0	NA	0	0.301695	0.158562	0.148649	0.308219	0.142857	0.315385	NA	0.354736	0.325962	0.0526316	NA	0.411413	0.132948	0.186047	0.030303	NA	NA	0.0265487	0.0263158	0.0151515	0	0.0683761	0.0454545	0.00823045	0.0170455	0.0530973	0.265732	NA	0.0609756	0.210475	0.0538721	0.421139	0.341565	0.222222	0.571901	0	0.0422535	0.170098	0.14741	0.113208	0.0870206	0	0.152941	0.151596	0.333462	NA	NA	0.4265	0.111624
Mustela.nivalis	NA	0	NA	0.367347	0.204545	0.172414	0.424437	0.24	0.490741	NA	0.492035	0.324201	0.0526316	0.491673	NA	0.173913	0.262658	0.0113636	NA	NA	0.0243902	0	0	0	0.0900901	0	0.00546448	0.0214286	0.0689655	0.452132	NA	0.102564	0.260763	0.0666667	0.504085	0.456656	0.288889	0.600477	0	0.106383	0.138889	0.178404	0.12	0.12439	NA	0.189873	0.195286	0.507042	NA	NA	0.500691	0.157895
Mustela.putorius	NA	NA	NA	0.0853659	0	NA	0.0454545	NA	0.0588235	NA	0.151394	0.113402	NA	0.212963	0.202532	NA	0.112245	NA	NA	NA	0	0	0	NA	0	NA	0.018018	0	0	0.0968992	NA	0.04	0.0394737	0.0967742	0.140794	0.120567	NA	0.16388	NA	0.117647	0.0792079	0.0810811	NA	0.0483871	NA	NA	0.2	0.20339	NA	NA	0.186813	0.0204082
Neovison.vison	NA	NA	NA	0.125864	0.122137	0.1	0.315789	0	0.238095	NA	0.238621	0.231618	0.027027	0.217284	0.257764	0.0901639	NA	0	NA	NA	0.0222222	0	0	NA	0.0657895	NA	0.0162602	0.0192308	0.0555556	0.170732	NA	0.103448	0.132231	0.0714286	0.192179	0.182759	0.190476	0.280612	0	0.130435	0.0521472	0.164659	0.0232558	0.130435	NA	0.3125	0.106667	0.33244	NA	0	0.163163	0.0104712
Eptesicus.serotinus	NA	NA	NA	0.0232558	0	NA	0.0322581	NA	0	NA	0.0195195	0.00662252	0.0212766	0.030303	0.012987	NA	0	NA	NA	0.186047	0.285714	0.25	0.444444	0.265306	0.561789	0.517241	0.665862	0.507053	0.328612	0	NA	0	0.0425532	0.03125	0.0150376	0.015873	NA	0.0227704	NA	0	0.0170213	0.0070922	NA	0.0714286	NA	NA	0.0232558	0.010989	NA	NA	0.0167832	0.0344828
Myotis.bechsteinii	NA	NA	NA	NA	NA	NA	NA	NA	NA	NA	NA	NA	NA	NA	NA	NA	NA	NA	NA	NA	NA	NA	NA	NA	NA	NA	NA	NA	NA	NA	NA	NA	NA	NA	NA	NA	NA	NA	NA	NA	NA	NA	NA	NA	NA	NA	NA	NA	NA	NA	NA	NA
Myotis.brandtii	NA	NA	NA	0	NA	NA	NA	NA	NA	NA	0	NA	NA	NA	NA	NA	NA	0.5	NA	NA	0.607143	0.666667	0.641026	NA	0.604651	NA	0.769231	0.859375	0.675	0	NA	NA	NA	NA	0	NA	NA	0	NA	NA	0	NA	NA	NA	NA	NA	NA	NA	NA	NA	0.0384615	NA
Myotis.daubentonii	NA	NA	NA	0.00914077	0	NA	0	NA	0.025	NA	0.0179462	0.0168776	0.00806452	0.0121951	0.0103093	0	0.0078125	0.194175	NA	0.354167	NA	0.282869	0.696527	0.266667	0.291217	0.442308	0.260963	0.282451	0.310458	0.0105263	NA	0.0588235	0.0197628	0.00862069	0.0115304	0.00898876	NA	0.00921273	NA	0	0.015949	0.00566038	0	0.0238095	NA	0	0.030303	0.0111732	NA	NA	0.0139821	NA
Myotis.mystacinus	NA	NA	NA	0	NA	NA	0	NA	0	NA	0.0126582	0	NA	0.0454545	0	0	0	0.4	NA	0.592593	0.529851	NA	0.543103	NA	0.555556	NA	0.651961	0.625641	0.546012	0	NA	0	0.0384615	0	0	0	NA	0.0120482	NA	NA	0.0166667	0	NA	0	NA	NA	0.0357143	0.037037	NA	NA	0	NA
Myotis.nattereri	0	NA	NA	0.015873	0	NA	0	NA	0.0186335	NA	0.0230769	0	0	0.00819672	0	0	0	0.202335	NA	0.297619	0.681574	0.266949	NA	0.171429	0.336257	0.290323	0.423358	0.324853	0.418919	0.00854701	NA	0	0	0	0.00588235	0.0240964	NA	0.0221402	NA	0	0.00724638	0.0181818	0	0	NA	NA	0	0	NA	NA	0.0152672	NA
Nyctalus.leisleri	NA	NA	NA	0.15625	NA	NA	NA	NA	0	NA	0.0363636	0	NA	0	0	NA	NA	0.5	NA	NA	0.761905	NA	0.5	NA	0.625	NA	0.767241	0.631579	0.388889	0.0238095	NA	NA	0.0833333	NA	0.133333	0.0769231	NA	0.142857	NA	NA	0.0322581	NA	NA	NA	NA	NA	0	0.0277778	NA	NA	0.0441176	NA
Nyctalus.noctula	0.0434783	NA	NA	0.0451807	0	NA	0.0327869	NA	0.0726257	NA	0.0372149	0.0196078	0.0175439	0.0506329	0.0606061	0	0.0520833	0.468157	NA	0.320988	0.414474	0.335821	0.387205	0.40404	NA	0.481481	0.836896	0.609133	0.41165	0.0238854	NA	0.0322581	0.0562771	0.0291262	0.0465116	0.0301724	NA	0.0485294	NA	0.031746	0.03125	0	0.0434783	0.038961	0	0.0625	0.0298507	0.0333333	NA	NA	0.0343474	0.0294118
Pipistrellus.nathusii	NA	NA	NA	0.176471	NA	NA	NA	NA	0	NA	0.0217391	0	NA	0.0454545	0	NA	0	0.454545	NA	NA	0.605263	NA	0.642857	NA	0.590909	NA	0.661538	0.55	0.6	0.0454545	NA	NA	NA	NA	0.0571429	0	NA	0.097561	NA	NA	0.105263	0	NA	NA	NA	NA	NA	0.037037	NA	NA	0.0655738	NA
Pipistrellus.pipistrellus	0.027027	NA	NA	0.0154044	0	0	0.0103093	NA	0.00788644	NA	0.0239547	0.0130979	0.0568182	0.00486618	0.0026455	0.0104712	0.00896861	0.372595	NA	0.431655	0.32021	0.330846	0.396581	0.378723	0.494175	0.380531	NA	0.546365	0.417438	0.0134875	0	0	0.0169972	0.0125	0.0127517	0.00821918	0	0.0687599	NA	0.00689655	0.0133901	0.00664452	0.0227273	0.0102041	0	0.010989	0.0146199	0.00705219	NA	NA	0.0167095	0.01
Pipistrellus.pygmaeus	0.0344828	NA	NA	0.0255906	0	NA	0	NA	0.0192771	NA	0.0173732	0.00522193	0.047619	0.012	0.0107914	0	0.0106383	0.422387	NA	0.454545	0.310502	0.311224	0.360087	0.321429	0.52275	0.402439	0.768331	NA	0.364097	0.015213	NA	0.0149254	0.0228013	0.00985222	0.0170068	0.0176817	NA	0.0524957	NA	0.0212766	0.023399	0.0127119	0.0377358	0.0219298	0	0	0.0198413	0.0056338	NA	NA	0.0142276	0.0133333
Plecotus.auritus	0	NA	NA	0.0340909	0	NA	0.0138889	NA	0.0376569	NA	0.0318627	0.019084	0.0322581	0.0451128	0.0550459	0	0.0652174	0.469636	NA	0.490909	0.509383	0.35743	0.541012	0.175	0.464912	0.473684	0.529873	0.491108	NA	0.0244565	NA	0.0322581	0.025974	0.0425532	0.0287474	0.0315315	NA	0.0323232	NA	0.04	0.0148148	0.0461538	0.0333333	0.0416667	0	0.05	0.0454545	0.0333333	NA	NA	0.0265879	0
Erinaceus.europaeus	NA	0	0	0.0947774	0.0637181	0.0526316	0.198582	0.0174672	0.108751	NA	0.199817	0.629882	0.0197368	0.0796025	0.193927	0.0162973	0.0484429	0	NA	0	0.00594177	0	0.00496278	0.00934579	0.00786164	0.00943396	0.00396601	0.00663423	0.00346554	NA	1	0.0124533	0.107544	0.0216573	0.240314	0.133556	0.210526	0.188076	0.00666667	0.0227848	0.162254	0.017301	0.0551724	0.0320829	0.4	0.0466724	0.0640394	0.0934233	NA	0	0.465203	0.0210756
Crocidura.suaveolens	NA	NA	NA	NA	NA	NA	NA	NA	NA	NA	NA	0.529412	NA	NA	NA	NA	NA	NA	NA	NA	NA	NA	NA	NA	NA	NA	0	NA	NA	1	NA	NA	NA	NA	NA	NA	NA	0.941176	NA	NA	0.25	NA	NA	NA	NA	0.4375	NA	0.941176	NA	NA	NA	NA
Neomys.fodiens	NA	NA	NA	0.080292	0.0816327	NA	0.235294	NA	0.125	NA	0.106061	0.1875	NA	0.0990099	0.148148	0.05	0.107143	0	NA	NA	0.111111	NA	0	NA	0.0740741	NA	0	0.0333333	0.05	0.0847458	NA	NA	0.3125	0.358209	0.176101	0.0806452	NA	0.172185	NA	0.352941	0.258993	0.15625	0.121212	0.211009	NA	0.153846	0.293478	0.129412	NA	NA	0.10559	0.0144928
Sorex.araneus	NA	0.037037	NA	0.28312	0.189427	0.145455	0.30137	0.148148	0.325397	NA	0.358887	0.161121	0	0.306931	0.347541	0.0384615	0.125984	0.0655738	NA	NA	0.0735294	0.0434783	0	0.0909091	0.109244	NA	0.0304569	0.0486111	0.0571429	0.313063	NA	0.243243	NA	0.241379	0.40616	0.40146	0.184211	0.586984	0	0.331776	0.386598	0.134021	0.288136	0.272408	NA	0.184466	0.320988	0.334258	NA	0.675	0.394081	0.145
Sorex.minutus	0	NA	NA	0.0966387	0.107527	0.0555556	0.104478	NA	0.188406	NA	0.122378	0.259259	NA	0.0963855	0.104938	0.09375	0.0967742	0.0188679	NA	NA	0.030303	0	0	NA	0.0612245	NA	0.0211268	0.0212766	0.0449438	0.1133	NA	0.311688	0.212121	NA	0.136842	0.0964467	NA	0.187328	NA	0.339019	0.496241	0.0833333	0.304348	0.275862	NA	0.16129	0.156989	0.184971	NA	0.844961	0.116959	0.0895522
Talpa.europaea	0	0.145833	0.00424628	0.204641	0.0989968	0.0734214	0.23773	0.0631808	0.203647	0.166667	0.250655	0.556323	0.0214724	0.0591561	0.170457	0.0247305	0.0729432	0.004	NA	0	0.0122222	0	0.00784314	0.0416667	0.0217391	0.0078125	0.00477867	0.00757576	0.00872818	0.171154	NA	0.0383562	0.141927	0.0295679	NA	0.182003	0.226708	0.490037	0.166667	0.024055	0.171147	0.0547264	0.122581	0.147146	NA	0.156627	0.0827402	0.179805	NA	0.02	0.560305	0.0287304
Lepus.europaeus	0	0.25	0.0217391	0.317753	0.119297	0.132678	0.196257	0.16092	0.209752	0.0169492	0.199167	0.256295	0.0520833	0.103871	0.121599	0.0390805	0.08583	0.0134529	NA	0	0.0149254	0	0.0196078	0.0344828	0.0192308	0	0.00668151	0.0162162	0.0154867	0.12719	NA	0.0245098	0.0912755	0.0344828	0.247243	NA	0.0739958	0.598242	0.0638298	0.044898	0.139526	0.0883978	0.0344828	0.0738409	0.16129	0.0604651	0.0594926	0.186029	NA	NA	0.318113	0.0686237
Lepus.timidus	NA	0.25	0.0909091	0.344615	0.494611	0.492063	NA	NA	0.05	NA	0.23493	0.115385	NA	0.103896	0.0778443	NA	0.129032	NA	NA	NA	NA	NA	NA	NA	NA	NA	NA	NA	NA	0.0740741	NA	NA	0.0578512	0.0714286	0.149284	0.0864198	NA	0.309091	NA	NA	0.027027	0.0769231	NA	0.0897833	NA	NA	0.0204082	0.139535	NA	NA	0.278481	0.100503
Oryctolagus.cuniculus	0	0.377358	0.0132979	0.227968	0.102681	0.118665	0.170995	0.0813008	0.189614	0.1	0.210245	0.402415	0.0200803	0.0559366	0.079454	0.0230588	0.0548765	0.00453343	NA	0	0.00656325	0.00228833	0.00831025	0.019774	0.0129361	0.00451467	0.0222623	0.0133101	0.00623053	0.11938	0.390244	0.0233184	0.0847948	0.0238095	0.327122	0.298884	0.260306	NA	0.0638298	0.0202643	0.140788	0.0566092	0.0570776	0.068979	0.168539	0.0722611	0.0647321	0.147877	NA	0.0352113	0.536234	0.0519893
Castor.fiber	NA	NA	NA	0.0746269	0	NA	0.05	NA	NA	NA	0	NA	NA	0	0	0	0	NA	NA	NA	NA	NA	NA	NA	NA	NA	NA	NA	NA	0.0175439	NA	NA	0	NA	0.144578	0.105263	NA	0.12766	NA	NA	NA	0	NA	0	NA	NA	NA	0	NA	NA	0	0.00578035
Apodemus.flavicollis	0	NA	NA	0.0328467	0	NA	0	NA	0.0958904	NA	0.0658683	0.111111	NA	0.0454545	0.0282486	0.0465116	0.0909091	0	NA	0	0	0	0	NA	0.0238095	NA	0.00497512	0.028169	0.00787402	0.0481283	NA	0.193548	0.0872236	0.110956	0.047619	0.088	NA	0.0536131	NA	NA	0.404813	0.0454545	0.08	0.197368	NA	0.263158	0.0849673	0.0695187	NA	0.821429	0.049896	NA
Apodemus.sylvaticus	0	0	0.00140845	0.109506	0.0629012	0.0160858	0.12642	0.00410678	0.101025	NA	0.235822	0.565706	0.00125628	0.0288446	0.0340955	0.0079602	0.0139344	0.00286123	NA	0	0.00503018	0.0047619	0.00512821	0.00393701	0.00637484	0.0107527	0.00372629	0.00608584	0.00321027	0.182481	NA	0.040678	0.0992589	0.122563	0.268064	0.0773908	0.0108696	0.236269	NA	0.296166	NA	0.00460059	0.0779817	0.109052	0.230769	0.0734214	0.137199	0.113346	0	0.651206	0.534979	0.00737735
Arvicola.amphibius	NA	NA	NA	0.14094	0.0827068	0.185185	0.195122	0.016129	0.106145	NA	0.14811	0.0796915	0.0555556	0.109467	0.121406	0.0491803	0.134868	0.00952381	NA	NA	0.0193548	0	0.0263158	NA	0	NA	0.00766284	0.0153061	0.046875	0.0612557	NA	0.0555556	0.0844156	0.0625	0.1375	0.223553	0.146341	0.194857	NA	0.027027	0.0232068	NA	0.0416667	0.154062	NA	0	0.0588235	0.159475	NA	NA	0.129341	0.0519481
Micromys.minutus	NA	NA	NA	0.0425532	NA	NA	NA	NA	0.166667	NA	0.168421	0.190476	NA	0.176471	0.157895	NA	0.0689655	NA	NA	NA	0	NA	0	NA	0.0645161	NA	0.0344828	0.0571429	0.0666667	0.190476	NA	0.129032	0.320755	0.241379	0.22619	0.133333	NA	0.280899	NA	0.2	0.242857	0.131579	NA	0.365079	NA	NA	0.215686	0.27027	NA	NA	0.144928	NA
Microtus.agrestis	NA	0	NA	0.26435	0.320463	0.140845	0.188406	NA	0.182692	NA	0.308521	0.208333	0	0.129103	0.137466	0.0526316	0.137755	0.075	NA	NA	0.046875	0	0	0	0.0697674	NA	0.0185185	0.0454545	0.0714286	0.121495	NA	0.146497	0.255776	0.188235	0.355465	0.258	0.386667	0.364198	0	0.283019	0.318393	0.26699	0.442308	NA	NA	0.178571	0.354571	0.245431	NA	NA	0.269716	0.1125
Microtus.arvalis	NA	NA	NA	NA	NA	NA	NA	NA	NA	NA	NA	0.166667	NA	0	NA	NA	NA	NA	NA	NA	NA	NA	NA	NA	NA	NA	NA	NA	NA	0.235294	NA	NA	0.1	0.363636	NA	0.37037	NA	0.576923	NA	NA	NA	NA	NA	NA	NA	NA	NA	0.272727	NA	NA	NA	NA
Mus.musculus	NA	NA	NA	0.276923	NA	NA	NA	NA	0.181818	NA	0.274038	0.421875	0	0.19403	0.365854	0.25	0.131579	NA	NA	NA	NA	NA	NA	0	0.1	NA	0.0208333	0	0.0833333	0.242152	NA	0.117647	0.155738	0.111111	0.344371	0.26	NA	0.333333	NA	0.147059	0.234742	NA	NA	0.127119	NA	NA	0.180723	0.264151	NA	NA	0.293388	0.111111
Myodes.glareolus	NA	NA	NA	0.221284	0.135922	NA	0.245763	NA	0.235294	NA	0.216456	0.26087	0.0357143	0.135714	0.141809	0.043956	0.0625	0.0294118	NA	NA	0.0697674	0.0227273	0	0	0.0508475	NA	0.0240385	0.0322581	0.0641026	0.129353	NA	0.236842	0.332117	0.263538	0.312605	0.140206	NA	0.34689	0.00787402	0.313253	0.5	0.104478	0.2	0.259635	NA	0.3	NA	0.218421	0	0.875	0.286236	0.477352
Rattus.norvegicus	0	NA	0	0.151136	0.0561724	0.075188	0.141223	0.0199557	0.155741	NA	0.253055	0.536625	0.0257732	0.0764945	0.264984	0.0562061	0.131915	0.00424178	NA	0	0.0101868	0.00952381	0	0.00571429	0.0130506	0.00510204	0.00303398	0.00253807	0.00733496	0.154377	0.941176	0.030303	0.128055	0.0424967	0.361816	0.178602	0.4	0.348166	0	0.0505837	0.172257	0.0509898	0.104167	0.109813	0.315789	0.129032	0.0831663	NA	NA	0	0.577494	0.025378
Glis.glis	NA	NA	NA	NA	NA	NA	NA	NA	NA	NA	NA	NA	NA	NA	NA	NA	NA	NA	NA	NA	NA	NA	NA	NA	NA	NA	NA	NA	NA	NA	NA	NA	NA	NA	NA	NA	NA	NA	NA	NA	NA	NA	NA	NA	NA	NA	NA	NA	NA	NA	NA	NA
Muscardinus.avellanarius	NA	NA	NA	0	NA	NA	NA	NA	NA	NA	0.037037	0	NA	0	0.0434783	0	0	NA	NA	NA	NA	NA	NA	NA	NA	NA	NA	NA	NA	0	NA	NA	0.0448505	0.0985533	0.0222222	0	NA	0.047619	NA	0.225175	0.244941	NA	NA	NA	NA	NA	0.028866	NA	NA	NA	0.00819672	NA
Sciurus.carolinensis	0	0.107143	0.00105485	0.105375	0.0486644	0.118126	0.140097	0.0270056	0.113617	0.155172	0.19063	0.572327	0.0102351	0.0300788	0.0547005	0.0109231	0.015628	0.00138249	NA	0.00328947	0.00238732	0	0.00346821	0.0017311	0.00233302	0.00235156	0.00123818	0.00124345	0.00149825	0.109888	NA	0.00611291	0.0342216	0.00808571	0.201096	0.115747	0.181818	0.245933	0	0.00801603	0.108057	0.00816573	0.0162866	0.0193614	0.023622	0.0195808	0.02787	0.0778944	NA	0.000984252	NA	0.113202
Sciurus.vulgaris	0	0.015873	0.0149254	0.0532696	0.0459016	0.0597015	0.125843	NA	0.0333333	0.00806452	0.0447657	0.0314433	NA	0.0318925	0.0303688	0.00151286	0.00297066	0.025	NA	NA	NA	0.0666667	0	NA	0.047619	NA	0.00793651	0.0263158	0	0.0129387	NA	0.0023753	0.027027	0.0155039	0.0276812	0.046608	0.0503778	0.0649588	0.000894454	NA	0.012966	0.0144928	NA	0.0229592	NA	0.0217391	0.10899	0.0441729	NA	NA	0.133486	NA

### Sheet: sets
sets/species	Bos.taurus	Capra.hircus	Ovis.aries	Capreolus.capreolus	Cervus.elaphus	Cervus.nippon	Dama.dama	Hydropotes.inermis	Muntiacus.reevesi	Sus.scrofa	Vulpes.vulpes	Felis.catus	Meles.meles	Mustela.erminea	Mustela.nivalis	Mustela.putorius	Neovison.vison	Eptesicus.serotinus	Myotis.bechsteinii	Myotis.brandtii	Myotis.daubentonii	Myotis.mystacinus	Myotis.nattereri	Nyctalus.leisleri	Nyctalus.noctula	Pipistrellus.nathusii	Pipistrellus.pipistrellus	Pipistrellus.pygmaeus	Plecotus.auritus	Erinaceus.europaeus	Crocidura.suaveolens	Neomys.fodiens	Sorex.araneus	Sorex.minutus	Talpa.europaea	Lepus.europaeus	Lepus.timidus	Oryctolagus.cuniculus	Castor.fiber	Apodemus.flavicollis	Apodemus.sylvaticus	Arvicola.amphibius	Micromys.minutus	Microtus.agrestis	Microtus.arvalis	Mus.musculus	Myodes.glareolus	Rattus.norvegicus	Glis.glis	Muscardinus.avellanarius	Sciurus.carolinensis	Sciurus.vulgaris
Oryctolagus.cuniculus	0	0.464286	0.0491803	0.180952	0.115175	0.0869565	0.0895581	0.0813008	0.103546	0.130435	0.11024	0.321985	0.00609756	0.0452457	0.0176298	0.0102041	0.0108206	0	NA	0	0	0	0	0.00952381	0.00383877	0.00322581	0.0606401	0.0103306	0	0.0557679	0	0.0114504	0.0488516	0.0108254	0.232385	0.336714	0.2875	NA	0.0333333	0.00307692	0.0798306	0.0346275	0.0150376	0.0333535	0.0909091	0.028169	0.0275735	0.0832712	NA	0	0.452306	0.038572
Rattus.norvegicus	0	NA	NA	0.0315431	0.0581395	0.030303	0.00409836	0	0.0410448	NA	0.0658583	0.458421	0	0.0219298	0.0121457	0	0.0673077	0	NA	NA	0.0103093	0	0	0	0.00492611	0	0.00200401	0	0	0.072651	NA	0.0425532	0.0171821	0	0.173151	0.0762767	NA	0.205369	NA	0.0078125	0.0994743	0.101754	0	0.0273973	NA	0.00595238	0.00938967	NA	NA	NA	0.466617	0.00961538
Erinaceus.europaeus	NA	0	NA	0.0100393	0.00657895	0	0	0.015873	0.040848	NA	0.0733929	0.575711	0	0.00413467	0.00409277	0.00360577	0.0025	0	NA	0	0.00259067	0	0	0.0149254	0.00129534	0	0.00611087	0.00134953	0.00197628	NA	NA	0.00373134	0.00809717	0.00789474	0.0883802	0.0506667	0.111111	0.0863214	0	0.0111111	0.117859	0.00205339	0.0285714	0.00833333	NA	0.00929368	0.00914077	0.0383525	NA	0	0.338794	0.00663943
Erinaceus.europaeus_Oryctolagus.cuniculus	NA	NA	NA	0.156627	0	NA	0.25	NA	0.190476	NA	0.144737	0.525424	NA	0.0675676	0.0285714	NA	0	NA	NA	NA	NA	NA	NA	NA	NA	NA	0	NA	0	NA	NA	NA	0.16	NA	0.46165	0.242291	NA	NA	NA	NA	0.151631	0	NA	0.181818	NA	NA	NA	0.224449	NA	NA	0.577823	0.0246914
Apodemus.sylvaticus	0	0	0	0.0583838	0.0174564	0	0.0331492	0	0.0399042	NA	0.0787169	0.483103	0	0.0101824	0.00793651	0.00392157	0.00294985	0	NA	NA	0.00487805	0	0	0	0	0.0172414	0.00704777	0.00524476	0.00265957	0.13336	NA	0.0247934	0.0699482	0.138322	0.128219	0.0257202	0.0131579	0.128942	NA	0.308867	NA	0.00408163	0.0103093	0.0641026	NA	0.0234375	0.0850234	0.0639509	0	0.792593	0.440657	0.00722222
Lepus.timidus	NA	NA	NA	0.242991	0.419417	0.4	NA	NA	0	NA	0.131455	NA	NA	0.0431655	0.0819672	NA	0.153846	NA	NA	NA	NA	NA	NA	NA	NA	NA	NA	NA	NA	0.0461538	NA	NA	0.0227273	0	0.0744186	0.0560748	NA	0.253444	NA	NA	0.0416667	0.0857143	NA	0.0538922	NA	NA	NA	NA	NA	NA	0.125	0.0222222
Felis.catus_Oryctolagus.cuniculus	NA	NA	0.0833333	0.122222	0.0374532	NA	0.0821918	NA	0.070688	NA	0.146848	NA	0	0.0243243	0.00967742	0.00657895	0.0102564	0	NA	NA	0	NA	0	NA	0	0	0	0	0	0.1016	NA	0	0.0337079	0.0149254	0.287009	0.18641	0.0625	NA	NA	NA	0.108854	0.00628931	NA	0	NA	0	0.00833333	0.122074	NA	NA	0.58484	0.0026178
Lepus.europaeus_Oryctolagus.cuniculus	NA	0.0909091	NA	0.287795	0.116071	0.0892857	0.151088	0.164384	0.135334	0	0.132067	0.158811	0	0.0488559	0.0208092	0	0.00641026	0	NA	NA	0	NA	0	NA	0	NA	0	0	0	0.0355527	NA	0	0.0593312	0	0.151023	NA	0.0927835	NA	0.1	0	0.0208877	0.0833333	0	0.0193798	0.0952381	0	0.0440252	0.0456535	NA	NA	0.246013	0.0843882
Mustela.putorius	NA	NA	NA	0	NA	NA	0	NA	0	NA	0.0157895	0	NA	0.0131579	0	NA	0.037037	NA	NA	NA	0	0	0	NA	0	NA	0.019802	0	0	0.014218	NA	0	0	0	0.00460829	0	NA	0.0289256	NA	0	0.0121951	0	NA	0	NA	NA	0	0	NA	NA	0.0140845	0.0217391
Felis.catus_Erinaceus.europaeus_Oryctolagus.cuniculus	NA	NA	NA	0.330435	NA	NA	NA	NA	0.0843373	NA	0.10559	NA	NA	0.020202	0.0588235	NA	0	NA	NA	NA	NA	NA	NA	NA	NA	NA	0	NA	0	NA	NA	NA	NA	NA	0.328228	0.225806	NA	NA	NA	NA	0.164634	0	NA	NA	NA	NA	NA	0.130435	NA	NA	0.554147	0
Mustela.erminea_Oryctolagus.cuniculus	NA	NA	NA	0.135714	0	NA	0.027027	NA	0.107692	NA	0.131004	0.248619	NA	NA	0.030303	NA	0.0714286	NA	NA	NA	0	NA	NA	NA	NA	NA	NA	NA	NA	0.0925926	NA	NA	0	NA	0.270548	0.327801	NA	NA	NA	NA	0.122137	NA	NA	0.142857	NA	NA	NA	0.170732	NA	NA	0.336391	0.0277778
Felis.catus_Apodemus.sylvaticus	NA	NA	NA	0.0710432	0.0506329	0	0	NA	0.05	NA	0.165973	NA	0	0.0106762	0	0	0	0	NA	NA	0	NA	0	0	0	NA	0	0	0	0.210937	NA	0	0	0	0.189509	0.00846561	NA	0.123547	NA	0	NA	0	NA	0	NA	0	0	0.0720678	NA	NA	0.507891	0.00119332
Felis.catus	NA	NA	NA	0.0319944	0.00901713	0.00231481	0.0347534	0	0.0363795	NA	0.105199	NA	0.000859107	0.00624939	0.00154381	0	0.00104548	0.000336134	NA	0	0.00028401	0	0	0	0	0	0.000283206	0	0	0.117188	NA	0.000840336	0.000279252	0.00120192	0.116393	0.0237988	0	0.102966	0	0	0.0809501	0.000681547	0	0.000990099	NA	0.000746269	0.000576203	0.0482863	NA	0	0.487349	0.00181839
Mustela.erminea	NA	NA	NA	0.049936	0.0106383	0.025	0.037037	0.0714286	0.031746	NA	0.0240385	0.198142	0	NA	0.0117925	0.0135135	0.00980392	0	NA	NA	0	0	0	0	0.0285714	0	0	0	0	0.00810185	NA	0	0	0	0.0554985	0.10084	0.0714286	0.271762	0	0	0.0426288	0.029703	0	0.00486618	0	0.0454545	0.00609756	0.0665188	NA	NA	0.115847	0.0325077
Erinaceus.europaeus_Lepus.timidus	NA	NA	NA	NA	NA	NA	NA	NA	NA	NA	NA	NA	NA	NA	NA	NA	NA	NA	NA	NA	NA	NA	NA	NA	NA	NA	NA	NA	NA	NA	NA	NA	NA	NA	NA	NA	NA	NA	NA	NA	NA	NA	NA	NA	NA	NA	NA	NA	NA	NA	NA	NA
Lepus.timidus_Oryctolagus.cuniculus	NA	NA	NA	0.485714	0.405405	NA	NA	NA	NA	NA	0.15	NA	NA	0.166667	0.0333333	NA	NA	NA	NA	NA	NA	NA	NA	NA	NA	NA	NA	NA	NA	0	NA	NA	0.0833333	NA	0.14	0.18	NA	NA	NA	NA	NA	NA	NA	0.0357143	NA	NA	NA	NA	NA	NA	0.4	NA
Felis.catus_Erinaceus.europaeus_Rattus.norvegicus	NA	NA	NA	0.0625	NA	NA	NA	NA	0.0222222	NA	0.193069	NA	NA	0.0232558	NA	NA	NA	NA	NA	NA	NA	NA	NA	NA	NA	NA	0	NA	0	NA	NA	NA	NA	0	0.281337	0.0222222	NA	0.138965	NA	NA	0.180666	NA	NA	NA	NA	NA	NA	NA	NA	NA	0.564841	NA
Felis.catus_Erinaceus.europaeus_Oryctolagus.cuniculus_Apodemus.sylvaticus	NA	NA	NA	NA	NA	NA	NA	NA	0	NA	0.408163	NA	NA	NA	NA	NA	NA	NA	NA	NA	NA	NA	NA	NA	NA	NA	NA	NA	NA	NA	NA	NA	NA	NA	0.423077	0	NA	NA	NA	NA	NA	NA	NA	NA	NA	NA	NA	0.166667	NA	NA	0.608434	NA
Felis.catus_Oryctolagus.cuniculus_Apodemus.sylvaticus	NA	NA	NA	0.0657895	0.21875	NA	0.0285714	NA	0.0983607	NA	0.228866	NA	0	0	NA	0	0	0	NA	NA	NA	NA	NA	NA	0	NA	0	0	NA	0.188811	NA	NA	0	NA	0.408194	0.0114943	NA	NA	NA	NA	NA	NA	NA	NA	NA	NA	NA	0.0916179	NA	NA	0.622754	0.025641
Felis.catus_Erinaceus.europaeus_Talpa.europaea	NA	NA	NA	0.0662651	0	NA	0.0588235	NA	0.0833333	NA	0.145283	NA	NA	0.0227273	NA	0	NA	0	NA	NA	NA	NA	NA	NA	NA	NA	0	NA	0	NA	NA	NA	NA	NA	NA	0.0514286	NA	0.208333	NA	NA	0.230263	NA	NA	NA	NA	NA	NA	0.136302	NA	NA	0.532915	0
Felis.catus_Oryctolagus.cuniculus_Microtus.arvalis	NA	NA	NA	NA	NA	NA	NA	NA	NA	NA	NA	NA	NA	NA	NA	NA	NA	NA	NA	NA	NA	NA	NA	NA	NA	NA	NA	NA	NA	NA	NA	NA	NA	NA	NA	NA	NA	NA	NA	NA	NA	NA	NA	NA	NA	NA	NA	NA	NA	NA	NA	NA
Lepus.europaeus	0	NA	0	0.223996	0.0981308	0.140351	0.0998573	0.164557	0.084399	0	0.0779333	0.167633	0	0.0381471	0.014038	0	0.0121655	0	NA	NA	0	0	0	0	0	0	0.002331	0.011236	0.00584795	0.0419611	NA	0.016129	0.0263158	0	0.0983607	NA	0.0736196	0.50658	0.0178571	0	0.0436681	0.0504587	0	0.0326797	0.0740741	0	0.0259366	0.0744949	NA	NA	0.159848	0.0236635
Felis.catus_Erinaceus.europaeus_Lepus.europaeus_Oryctolagus.cuniculus	NA	NA	NA	NA	NA	NA	NA	NA	NA	NA	NA	NA	NA	NA	NA	NA	NA	NA	NA	NA	NA	NA	NA	NA	NA	NA	NA	NA	NA	NA	NA	NA	NA	NA	0.318182	NA	NA	NA	NA	NA	0	NA	NA	NA	NA	NA	NA	0.157895	NA	NA	0.1875	NA
Felis.catus_Lepus.europaeus_Oryctolagus.cuniculus	NA	NA	NA	0.169231	0.0625	NA	0.230769	NA	0.179104	NA	0.0961538	NA	NA	0.076087	0.0425532	NA	NA	NA	NA	NA	NA	NA	NA	NA	NA	NA	NA	NA	NA	0.133758	NA	NA	0.0377358	NA	0.242647	NA	NA	NA	NA	NA	0.0140845	0	NA	NA	NA	NA	NA	0.116564	NA	NA	0.379928	NA
Felis.catus_Erinaceus.europaeus_Lepus.europaeus_Oryctolagus.cuniculus_Rattus.norvegicus	NA	NA	NA	NA	NA	NA	NA	NA	NA	NA	NA	NA	NA	NA	NA	NA	NA	NA	NA	NA	NA	NA	NA	NA	NA	NA	NA	NA	NA	NA	NA	NA	NA	NA	NA	NA	NA	NA	NA	NA	NA	NA	NA	NA	NA	NA	NA	NA	NA	NA	NA	NA
Felis.catus_Lepus.europaeus	NA	NA	NA	0.21519	NA	NA	NA	NA	0.114286	NA	0.132353	NA	NA	0	0.0833333	NA	NA	NA	NA	NA	NA	NA	NA	NA	NA	NA	NA	NA	NA	0.0909091	NA	NA	0.0384615	NA	0.183575	NA	NA	0.542907	NA	NA	0.0666667	NA	NA	NA	NA	NA	NA	0.184524	NA	NA	0.48105	0
Felis.catus_Sorex.minutus_Lepus.europaeus_Oryctolagus.cuniculus_Microtus.arvalis	NA	NA	NA	NA	NA	NA	NA	NA	NA	NA	NA	NA	NA	NA	NA	NA	NA	NA	NA	NA	NA	NA	NA	NA	NA	NA	NA	NA	NA	NA	NA	NA	NA	NA	NA	NA	NA	NA	NA	NA	NA	NA	NA	NA	NA	NA	NA	NA	NA	NA	NA	NA
Felis.catus_Erinaceus.europaeus_Sorex.minutus_Lepus.europaeus_Oryctolagus.cuniculus_Microtus.arvalis	NA	NA	NA	NA	NA	NA	NA	NA	NA	NA	NA	NA	NA	NA	NA	NA	NA	NA	NA	NA	NA	NA	NA	NA	NA	NA	NA	NA	NA	NA	NA	NA	NA	NA	NA	NA	NA	NA	NA	NA	NA	NA	NA	NA	NA	NA	NA	NA	NA	NA	NA	NA
Sorex.araneus_Sorex.minutus_Lepus.europaeus_Oryctolagus.cuniculus_Rattus.norvegicus	NA	NA	NA	NA	NA	NA	NA	NA	NA	NA	NA	NA	NA	NA	NA	NA	NA	NA	NA	NA	NA	NA	NA	NA	NA	NA	NA	NA	NA	NA	NA	NA	NA	NA	NA	NA	NA	NA	NA	NA	NA	NA	NA	NA	NA	NA	NA	NA	NA	NA	NA	NA
Sorex.minutus_Lepus.europaeus_Oryctolagus.cuniculus_Microtus.arvalis	NA	NA	NA	NA	NA	NA	NA	NA	NA	NA	NA	NA	NA	NA	NA	NA	NA	NA	NA	NA	NA	NA	NA	NA	NA	NA	NA	NA	NA	NA	NA	NA	NA	NA	NA	NA	NA	NA	NA	NA	NA	NA	NA	NA	NA	NA	NA	NA	NA	NA	NA	NA
Sorex.minutus_Lepus.europaeus_Microtus.arvalis_Rattus.norvegicus	NA	NA	NA	NA	NA	NA	NA	NA	NA	NA	NA	NA	NA	NA	NA	NA	NA	NA	NA	NA	NA	NA	NA	NA	NA	NA	NA	NA	NA	NA	NA	NA	NA	NA	NA	NA	NA	NA	NA	NA	NA	NA	NA	NA	NA	NA	NA	NA	NA	NA	NA	NA
Microtus.arvalis	NA	NA	NA	NA	NA	NA	NA	NA	NA	NA	NA	NA	NA	NA	NA	NA	NA	NA	NA	NA	NA	NA	NA	NA	NA	NA	NA	NA	NA	NA	NA	NA	NA	NA	NA	0.166667	NA	0.3	NA	NA	NA	NA	NA	NA	NA	NA	NA	NA	NA	NA	NA	NA
Felis.catus_Erinaceus.europaeus_Sorex.minutus_Lepus.europaeus_Oryctolagus.cuniculus_Rattus.norvegicus	NA	NA	NA	NA	NA	NA	NA	NA	NA	NA	NA	NA	NA	NA	NA	NA	NA	NA	NA	NA	NA	NA	NA	NA	NA	NA	NA	NA	NA	NA	NA	NA	NA	NA	NA	NA	NA	NA	NA	NA	NA	NA	NA	NA	NA	NA	NA	NA	NA	NA	NA	NA
Felis.catus_Erinaceus.europaeus_Sorex.minutus_Lepus.europaeus_Oryctolagus.cuniculus	NA	NA	NA	NA	NA	NA	NA	NA	NA	NA	NA	NA	NA	NA	NA	NA	NA	NA	NA	NA	NA	NA	NA	NA	NA	NA	NA	NA	NA	NA	NA	NA	NA	NA	NA	NA	NA	NA	NA	NA	NA	NA	NA	NA	NA	NA	NA	NA	NA	NA	NA	NA
Oryctolagus.cuniculus_Microtus.arvalis	NA	NA	NA	NA	NA	NA	NA	NA	NA	NA	NA	NA	NA	NA	NA	NA	NA	NA	NA	NA	NA	NA	NA	NA	NA	NA	NA	NA	NA	NA	NA	NA	NA	NA	NA	NA	NA	NA	NA	NA	NA	NA	NA	NA	NA	NA	NA	NA	NA	NA	NA	NA
Sorex.minutus_Oryctolagus.cuniculus_Rattus.norvegicus	NA	NA	NA	NA	NA	NA	NA	NA	NA	NA	NA	NA	NA	NA	NA	NA	NA	NA	NA	NA	NA	NA	NA	NA	NA	NA	NA	NA	NA	NA	NA	NA	NA	NA	NA	NA	NA	NA	NA	NA	NA	NA	NA	NA	NA	NA	NA	NA	NA	NA	NA	NA
Apodemus.sylvaticus_Rattus.norvegicus	NA	NA	NA	0.0569106	NA	NA	0.0909091	NA	0.0136986	NA	0.163482	0.496302	NA	0.00584795	0	0	NA	NA	NA	NA	NA	NA	NA	NA	0	NA	0	NA	0	0.116364	NA	NA	0.0714286	NA	0.219451	0.0192308	NA	0.263366	NA	NA	NA	0.0625	NA	NA	NA	NA	0	NA	NA	NA	0.56776	0.0212766
Mustela.erminea_Erinaceus.europaeus	NA	NA	NA	NA	NA	NA	NA	NA	NA	NA	NA	NA	NA	NA	NA	NA	NA	NA	NA	NA	NA	NA	NA	NA	NA	NA	NA	NA	NA	NA	NA	NA	NA	NA	NA	NA	NA	0.882353	NA	NA	NA	NA	NA	NA	NA	NA	NA	NA	NA	NA	0.6	NA
Lepus.europaeus_Oryctolagus.cuniculus_Microtus.arvalis	NA	NA	NA	NA	NA	NA	NA	NA	NA	NA	NA	NA	NA	NA	NA	NA	NA	NA	NA	NA	NA	NA	NA	NA	NA	NA	NA	NA	NA	NA	NA	NA	NA	NA	NA	NA	NA	NA	NA	NA	NA	NA	NA	NA	NA	NA	NA	NA	NA	NA	NA	NA
Lepus.europaeus_Oryctolagus.cuniculus_Microtus.arvalis_Rattus.norvegicus	NA	NA	NA	NA	NA	NA	NA	NA	NA	NA	NA	NA	NA	NA	NA	NA	NA	NA	NA	NA	NA	NA	NA	NA	NA	NA	NA	NA	NA	NA	NA	NA	NA	NA	NA	NA	NA	NA	NA	NA	NA	NA	NA	NA	NA	NA	NA	NA	NA	NA	NA	NA
Erinaceus.europaeus_Lepus.europaeus_Oryctolagus.cuniculus_Microtus.arvalis_Rattus.norvegicus	NA	NA	NA	NA	NA	NA	NA	NA	NA	NA	NA	NA	NA	NA	NA	NA	NA	NA	NA	NA	NA	NA	NA	NA	NA	NA	NA	NA	NA	NA	NA	NA	NA	NA	NA	NA	NA	NA	NA	NA	NA	NA	NA	NA	NA	NA	NA	NA	NA	NA	NA	NA
Lepus.europaeus_Microtus.arvalis	NA	NA	NA	NA	NA	NA	NA	NA	NA	NA	NA	NA	NA	NA	NA	NA	NA	NA	NA	NA	NA	NA	NA	NA	NA	NA	NA	NA	NA	NA	NA	NA	NA	NA	NA	NA	NA	NA	NA	NA	NA	NA	NA	NA	NA	NA	NA	NA	NA	NA	NA	NA
Sorex.minutus	NA	NA	NA	0.042735	0	0	0	NA	0.0384615	NA	0.0134228	0.0384615	NA	0	0	0	0	0	NA	NA	0	NA	0	NA	0	NA	0.0169492	0	0	0.0254237	NA	0.0882353	0.152381	NA	0.0136054	0	NA	0.0457143	NA	0.263959	0.448529	0.0416667	NA	0.0952381	NA	0.0625	0.028777	0	NA	0.815789	0.0196078	0.0810811
Oryctolagus.cuniculus_Rattus.norvegicus	NA	NA	NA	0.175676	0.0833333	NA	0.0140845	NA	0.0758017	NA	0.124019	0.440054	NA	0.0644567	0	0	0.0277778	0	NA	NA	0	NA	NA	NA	NA	0	0	0	0	0.17284	NA	NA	0.0344828	0.0833333	0.392758	0.187179	NA	NA	NA	NA	0.145038	NA	NA	0.0909091	NA	NA	0	NA	NA	NA	0.526159	0.0833333
Lepus.europaeus_Rattus.norvegicus	NA	NA	NA	0.15	NA	NA	0.181818	NA	0.109091	NA	0.1	0.322917	NA	0	NA	NA	NA	NA	NA	NA	NA	NA	NA	NA	NA	NA	NA	NA	NA	0.0151515	NA	NA	NA	NA	0.439024	NA	NA	0.403315	NA	NA	0.0298507	NA	NA	NA	NA	NA	NA	NA	NA	NA	0.262626	0
Lepus.europaeus_Oryctolagus.cuniculus_Rattus.norvegicus	NA	NA	NA	0.244444	NA	NA	0.0909091	NA	0.125	NA	0.172414	0.345455	NA	0.156863	0	NA	NA	NA	NA	NA	NA	NA	NA	NA	NA	NA	NA	NA	NA	0.0689655	NA	NA	0	NA	0.454545	NA	NA	NA	NA	NA	0.1	NA	NA	0	NA	NA	NA	NA	NA	NA	0.44186	NA
Felis.catus_Rattus.norvegicus	NA	NA	NA	0.0184049	0	0	0	NA	0.0357143	NA	0.114054	NA	0.0285714	0.0164234	0	0	0	0	NA	NA	0	NA	NA	0	0	NA	0	0	0	0.127185	NA	NA	0	0	0.20905	0.0512397	NA	0.192952	NA	NA	0.118292	0	NA	0	NA	0	0	NA	NA	NA	0.567336	0
Felis.catus_Lepus.europaeus_Oryctolagus.cuniculus_Rattus.norvegicus	NA	NA	NA	NA	NA	NA	NA	NA	NA	NA	NA	NA	NA	NA	NA	NA	NA	NA	NA	NA	NA	NA	NA	NA	NA	NA	NA	NA	NA	NA	NA	NA	NA	NA	0.611111	NA	NA	NA	NA	NA	0	NA	NA	NA	NA	NA	NA	NA	NA	NA	0.625	NA
Felis.catus_Lepus.europaeus_Oryctolagus.cuniculus_Apodemus.sylvaticus	NA	NA	NA	NA	NA	NA	NA	NA	NA	NA	NA	NA	NA	NA	NA	NA	NA	NA	NA	NA	NA	NA	NA	NA	NA	NA	NA	NA	NA	NA	NA	NA	NA	NA	NA	NA	NA	NA	NA	NA	NA	NA	NA	NA	NA	NA	NA	NA	NA	NA	NA	NA
Oryctolagus.cuniculus_Microtus.arvalis_Rattus.norvegicus	NA	NA	NA	NA	NA	NA	NA	NA	NA	NA	NA	NA	NA	NA	NA	NA	NA	NA	NA	NA	NA	NA	NA	NA	NA	NA	NA	NA	NA	NA	NA	NA	NA	NA	NA	NA	NA	NA	NA	NA	NA	NA	NA	NA	NA	NA	NA	NA	NA	NA	NA	NA
Mus.musculus	NA	NA	NA	0	NA	NA	NA	NA	0	NA	0	0.0227273	0	0.0322581	0	NA	0	NA	NA	NA	NA	NA	NA	0	NA	NA	0.0416667	NA	NA	0.0381679	NA	0	0	0.0357143	0.0506329	0	NA	0.0808081	NA	0	0.0504202	NA	NA	0.0289855	NA	NA	0	0.00934579	NA	NA	0.0538462	0.0625
Erinaceus.europaeus_Rattus.norvegicus	NA	NA	NA	0.0196078	NA	NA	NA	NA	0.08	NA	0.201646	0.60815	NA	0.0416667	NA	NA	NA	NA	NA	NA	NA	NA	NA	NA	NA	NA	0	NA	0	NA	NA	NA	0	NA	0.323529	0.02	NA	0.343558	NA	NA	0.177285	NA	NA	NA	NA	NA	NA	NA	NA	NA	0.569361	NA
Felis.catus_Oryctolagus.cuniculus_Rattus.norvegicus	NA	NA	NA	0.0505051	NA	NA	NA	NA	0.0215054	NA	0.270992	NA	NA	0.0170068	0	NA	NA	0	NA	NA	NA	NA	NA	NA	NA	NA	0	0	NA	0.113586	NA	NA	NA	NA	0.306886	0.120253	NA	NA	NA	NA	0.0878505	0.111111	NA	NA	NA	NA	NA	NA	NA	NA	0.543438	0
Oryctolagus.cuniculus_Apodemus.sylvaticus_Rattus.norvegicus	NA	NA	NA	0	NA	NA	NA	NA	0.04	NA	0.146341	0.274854	NA	0.0147059	0	0	NA	NA	NA	NA	NA	NA	NA	NA	NA	NA	NA	NA	NA	0.13913	NA	NA	NA	NA	0.492611	0.0454545	NA	NA	NA	NA	NA	NA	NA	NA	NA	NA	NA	NA	NA	NA	0.588235	NA
Erinaceus.europaeus_Lepus.timidus_Oryctolagus.cuniculus_Rattus.norvegicus	NA	NA	NA	NA	NA	NA	NA	NA	NA	NA	NA	NA	NA	NA	NA	NA	NA	NA	NA	NA	NA	NA	NA	NA	NA	NA	NA	NA	NA	NA	NA	NA	NA	NA	NA	NA	NA	NA	NA	NA	NA	NA	NA	NA	NA	NA	NA	NA	NA	NA	NA	NA
Felis.catus_Lepus.timidus_Rattus.norvegicus	NA	NA	NA	NA	NA	NA	NA	NA	NA	NA	NA	NA	NA	NA	NA	NA	NA	NA	NA	NA	NA	NA	NA	NA	NA	NA	NA	NA	NA	NA	NA	NA	NA	NA	NA	NA	NA	NA	NA	NA	NA	NA	NA	NA	NA	NA	NA	NA	NA	NA	NA	NA
Oryctolagus.cuniculus_Microtus.agrestis	NA	NA	NA	0.5	NA	NA	NA	NA	NA	NA	0.25	NA	NA	NA	NA	NA	NA	NA	NA	NA	NA	NA	NA	NA	NA	NA	NA	NA	NA	0.153846	NA	NA	0.153846	NA	0.627907	0.333333	NA	NA	NA	NA	NA	NA	NA	NA	NA	NA	NA	NA	NA	NA	0.259259	NA
Vulpes.vulpes	0.1	0.166667	NA	0.135723	0.224427	0.0508475	0.0521628	0.114286	0.0712803	NA	NA	0.605272	0.0169173	0.0147601	0.010223	0.0123457	0.0153846	0.00269542	NA	NA	0.00573066	0	0	0	0.00285307	0	0.0200837	0.00692521	0	0.0960679	NA	0.00974026	0.0293356	0.00595238	0.13688	0.170997	0.444444	0.297665	0	0	0.0817713	0.0520231	0.0163934	0.0558376	NA	0	0.00530504	0.0417357	NA	NA	0.57618	0.0180995
Microtus.agrestis	NA	NA	NA	0.0588235	0.169118	0.0930233	0.04	NA	0	NA	0.135524	0.0491803	0	0.00873362	0.0164835	0	0.0232558	0	NA	NA	0	0	0	NA	0	NA	0	0	0	0.025	NA	0.0322581	0.0874126	0.0653595	0.202783	0.101523	0.28125	0.128806	NA	0	0.131579	0.212963	0.285714	NA	NA	0.0540541	0.10625	0.0344828	NA	NA	0.0528169	0.044586
Cervus.elaphus	NA	0.149425	0.5	0.221491	NA	0.178218	0.27907	0.0588235	0.0222222	0.115385	0.145978	0.140845	NA	0.00990099	0.015625	NA	0.015748	NA	NA	NA	NA	NA	NA	NA	0	NA	0	0	0	0.0111111	NA	0	0.0357143	0	0.183636	0.154982	0.332308	0.208745	NA	NA	0.0325581	0.0366972	NA	0.0855019	NA	NA	0.028169	0.0714286	NA	NA	0.165138	0.0308483
Capreolus.capreolus	0.371429	0.0701754	0.626667	NA	0.171477	0.104938	0.130758	0.111111	0.297359	0.176471	0.104076	0.327322	0	0.0201863	0.0090312	0	0.00729167	0	NA	0	0	0	0	0	0.00377358	0	0.0017301	0.00257069	0	0.00967606	NA	0.00473934	0.0173732	0.0122549	0.124437	0.243902	0.261745	0.335935	0.0277778	0	0.0727273	0.0376106	0.0149254	0.0158311	0	0	0.015015	0.0288162	NA	NA	0.212906	0.0595647
Mustela.nivalis	NA	0	NA	0.0272953	0.03125	0	0.0606061	NA	0.06	NA	0.0212355	0.0555556	0	0.0134771	NA	0	0.00909091	0	NA	NA	0	0	0	0	0	NA	0	0	0	0.00813008	NA	0.0126582	0	0	0.0165975	0.046832	0.3125	0.108434	NA	0.0869565	0.0230263	0.0897436	0	0.0136986	NA	NA	0	0.0163934	NA	NA	0.0487179	0.0294118
Arvicola.amphibius	NA	NA	NA	0.0410628	0.0412371	0.142857	0.0588235	0	0.0267857	NA	0.04	0.0152672	0	0.0131004	0.0353535	0	0.124464	0	NA	NA	0.0144928	0	0	NA	0	NA	0	0	0	0.00201207	NA	0.0379747	0.015625	0.0192308	0.0309278	0.0694006	0.0967742	0.0441767	NA	0	0.00542005	NA	0.010101	0.0909091	NA	0	0.0233918	0.0783784	NA	NA	0.0131148	0.0294118
Vulpes.vulpes_Talpa.europaea	NA	NA	NA	0.274809	0.4	NA	0.04	NA	0.0691824	NA	NA	0.537906	NA	0.0217391	0.0344828	0	0.0526316	NA	NA	NA	NA	NA	NA	NA	NA	NA	0	0	0	0.131507	NA	NA	0.0681818	NA	NA	0.146875	NA	0.516333	NA	NA	0.201327	0.235294	NA	0.282609	NA	NA	NA	0.154791	NA	NA	0.552686	0
Myodes.glareolus	NA	NA	NA	0.0546448	0.0666667	NA	0.1	NA	0.0434783	NA	0.016	0.04	0	0.00909091	0	0	0	0	NA	NA	0	0	0	NA	0	NA	0	0	0	0.0233645	NA	0.0217391	0.0864865	0.047619	0.0441176	0.0703125	NA	0.113636	NA	0.145455	0.292225	0.0740741	0	0.103659	NA	0	NA	0.0136986	0	NA	0.0431373	0.471591
Talpa.europaea	0	0.037037	NA	0.137979	0.185662	0.027972	0.10396	0.25	0.0775946	NA	0.10378	0.538901	0.0204082	0.0176471	0.0123457	0.00363636	0.01002	0	NA	0	0.00411523	0	0	0	0.00653595	0	0.00181159	0.00266667	0.00416667	0.095829	NA	0.0208333	0.0582878	0.0097561	NA	0.117681	0.125	0.426707	0.127273	0	0.117267	0.0470852	0.0465116	0.137652	NA	0.0533333	0.0275229	0.0966833	NA	NA	0.403063	0.0167598
Mustela.erminea_Mustela.nivalis	NA	NA	NA	NA	NA	NA	NA	NA	NA	NA	NA	NA	NA	NA	NA	NA	NA	NA	NA	NA	NA	NA	NA	NA	NA	NA	NA	NA	NA	NA	NA	NA	NA	NA	NA	NA	NA	NA	NA	NA	NA	NA	NA	NA	NA	NA	NA	NA	NA	NA	NA	NA
Neomys.fodiens	NA	NA	NA	0.020202	0	NA	0	NA	0	NA	0.0204082	0.03125	NA	0	0.0217391	0	0.046875	0	NA	NA	0	NA	0	NA	0	NA	0	0	0	0.0121951	NA	NA	0.0897436	0.103448	0.029703	0.0487805	NA	0.0315789	NA	NA	0.0681818	0.136364	0.0666667	0.046875	NA	NA	0.0212766	0.0645161	NA	NA	0.00877193	0
Ovis.aries_Capreolus.capreolus	0.714286	NA	NA	NA	0.3	NA	NA	NA	0.5	NA	NA	NA	NA	NA	NA	NA	NA	NA	NA	NA	NA	NA	NA	NA	NA	NA	NA	NA	NA	NA	NA	NA	NA	NA	NA	NA	NA	NA	NA	NA	NA	NA	NA	NA	NA	NA	NA	NA	NA	NA	0	NA
Capreolus.capreolus_Sorex.minutus	NA	NA	NA	NA	NA	NA	NA	NA	NA	NA	NA	NA	NA	NA	NA	NA	NA	NA	NA	NA	NA	NA	NA	NA	NA	NA	NA	NA	NA	NA	NA	NA	NA	NA	NA	NA	NA	NA	NA	NA	NA	NA	NA	NA	NA	NA	NA	NA	NA	NA	NA	NA
Mustela.erminea_Talpa.europaea	NA	NA	NA	0.111111	NA	NA	NA	NA	NA	NA	0.0810811	0.34375	NA	NA	NA	NA	NA	NA	NA	NA	NA	NA	NA	NA	NA	NA	NA	NA	NA	0.166667	NA	NA	NA	NA	NA	0.214286	NA	0.658333	NA	NA	0.193548	NA	NA	NA	NA	NA	NA	0.190476	NA	NA	0.37037	NA
Sorex.araneus	NA	0.04	NA	0.0886525	0.104478	0.0416667	0	NA	0	NA	0.085213	0.011236	0	0	0	0	0	0	NA	NA	0	NA	0	NA	0	NA	0	0	0	0.0217391	NA	0.0777778	NA	0.172043	0.0924855	0.117347	NA	0.280922	NA	0.257143	0.241611	0.047619	NA	0.102881	NA	0	0.0842105	0.0306748	NA	0.6875	0.0920245	0.0172414
Cervus.nippon	NA	NA	NA	0.134921	0.236842	NA	NA	NA	NA	NA	0.0326087	0.0769231	NA	0.0588235	0	NA	0	NA	NA	NA	NA	NA	NA	NA	NA	NA	0	NA	NA	0	NA	NA	0.04	0	0.0481928	0.145455	0.285714	0.207792	NA	NA	0	0.12	NA	0.0740741	NA	NA	NA	0.0526316	NA	NA	0.214286	0.0833333
Oryctolagus.cuniculus_Apodemus.sylvaticus	NA	NA	NA	0.0790191	0	NA	0.230769	NA	0.04	NA	0.145805	0.440928	0	0.0379147	0.00704225	0	0	NA	NA	NA	0	NA	NA	NA	NA	0	0	0.125	NA	0.115497	NA	NA	0.111111	NA	0.348887	0.0322581	NA	NA	NA	NA	NA	NA	NA	0.111111	NA	0	0.230769	0.156103	NA	NA	0.623264	0
Talpa.europaea_Oryctolagus.cuniculus	NA	NA	0	0.193182	0.101562	0.133333	0.195266	0.181818	0.179924	NA	0.12963	0.394039	0	0.0322449	0.0230179	0.0142857	0.0478723	0	NA	NA	0	0	0	0	0	0	0	0.0102041	0	0.135227	NA	0.0909091	0.115502	0.0121951	NA	0.248154	0.233333	NA	NA	0	0.101418	0.0732984	NA	0.131068	NA	NA	0.0289017	0.138689	NA	NA	0.499514	0.015625
Vulpes.vulpes_Talpa.europaea_Oryctolagus.cuniculus	NA	NA	NA	0.443262	0.115385	NA	0.410256	NA	0.2	NA	NA	0.543071	NA	0.0882353	0.0909091	0	0.181818	NA	NA	NA	NA	NA	NA	NA	NA	NA	0.0434783	NA	NA	0.230769	NA	NA	0.108108	0.0833333	NA	0.409091	NA	NA	NA	NA	0.296	0	NA	0.206897	NA	NA	0.0344828	0.164557	NA	NA	0.726027	0.153846
Vulpes.vulpes_Oryctolagus.cuniculus	NA	NA	NA	0.318145	0.180328	0.210526	0.179167	0.235294	0.145078	NA	NA	0.415819	0	0.0557621	0.0357143	0	0.0215054	0	NA	0	0	0	0	NA	0	0	0.0268456	0	0	0.0782918	NA	0	0.0882353	0.0701754	0.271619	0.404542	0.409091	NA	NA	0	0.128641	0.0625	0.0555556	0.0416667	NA	0	0.0485437	0.0877778	NA	NA	0.566861	0.103093
Lepus.timidus_Microtus.agrestis	NA	NA	NA	NA	NA	NA	NA	NA	NA	NA	NA	NA	NA	NA	NA	NA	NA	NA	NA	NA	NA	NA	NA	NA	NA	NA	NA	NA	NA	NA	NA	NA	NA	NA	NA	NA	NA	NA	NA	NA	NA	NA	NA	NA	NA	NA	NA	NA	NA	NA	NA	NA
Vulpes.vulpes_Microtus.agrestis	NA	NA	NA	0.518519	0.588235	NA	NA	NA	NA	NA	NA	NA	NA	NA	NA	NA	NA	NA	NA	NA	NA	NA	NA	NA	NA	NA	NA	NA	NA	NA	NA	NA	NA	NA	0.464286	0.0909091	NA	0.3	NA	NA	NA	NA	NA	NA	NA	NA	NA	NA	NA	NA	NA	NA
Cervus.elaphus_Vulpes.vulpes	NA	NA	NA	0.493976	NA	NA	NA	NA	NA	NA	NA	NA	NA	NA	NA	NA	NA	NA	NA	NA	NA	NA	NA	NA	NA	NA	NA	NA	NA	NA	NA	NA	0.15	NA	0.454545	0.210526	0.603175	0.34375	NA	NA	0.3	NA	NA	0.285714	NA	NA	NA	NA	NA	NA	0.25	0.3
Vulpes.vulpes_Oryctolagus.cuniculus_Microtus.agrestis	NA	NA	NA	NA	NA	NA	NA	NA	NA	NA	NA	NA	NA	NA	NA	NA	NA	NA	NA	NA	NA	NA	NA	NA	NA	NA	NA	NA	NA	NA	NA	NA	NA	NA	NA	NA	NA	NA	NA	NA	NA	NA	NA	NA	NA	NA	NA	NA	NA	NA	NA	NA
Sorex.minutus_Microtus.agrestis	NA	NA	NA	NA	NA	NA	NA	NA	NA	NA	NA	NA	NA	NA	NA	NA	NA	NA	NA	NA	NA	NA	NA	NA	NA	NA	NA	NA	NA	NA	NA	NA	NA	NA	NA	NA	NA	NA	NA	NA	NA	NA	NA	NA	NA	NA	NA	NA	NA	NA	NA	NA
Capreolus.capreolus_Microtus.agrestis	NA	NA	NA	NA	NA	NA	NA	NA	NA	NA	0.56	NA	NA	NA	NA	NA	NA	NA	NA	NA	NA	NA	NA	NA	NA	NA	NA	NA	NA	NA	NA	NA	NA	NA	NA	NA	NA	0.533333	NA	NA	NA	NA	NA	NA	NA	NA	NA	NA	NA	NA	NA	NA
Talpa.europaea_Arvicola.amphibius	NA	NA	NA	NA	NA	NA	NA	NA	NA	NA	0.666667	NA	NA	NA	NA	NA	NA	NA	NA	NA	NA	NA	NA	NA	NA	NA	NA	NA	NA	NA	NA	NA	NA	NA	NA	NA	NA	0.666667	NA	NA	NA	NA	NA	NA	NA	NA	NA	NA	NA	NA	NA	NA
Capreolus.capreolus_Arvicola.amphibius	NA	NA	NA	NA	NA	NA	NA	NA	NA	NA	0.230769	NA	NA	NA	NA	NA	NA	NA	NA	NA	NA	NA	NA	NA	NA	NA	NA	NA	NA	NA	NA	NA	NA	NA	NA	NA	NA	0.357143	NA	NA	NA	NA	NA	NA	NA	NA	NA	NA	NA	NA	0.272727	NA
Cervus.elaphus_Vulpes.vulpes_Microtus.agrestis	NA	NA	NA	NA	NA	NA	NA	NA	NA	NA	NA	NA	NA	NA	NA	NA	NA	NA	NA	NA	NA	NA	NA	NA	NA	NA	NA	NA	NA	NA	NA	NA	NA	NA	NA	NA	NA	NA	NA	NA	NA	NA	NA	NA	NA	NA	NA	NA	NA	NA	NA	NA
Sorex.araneus_Oryctolagus.cuniculus	NA	NA	NA	0.136364	0.105263	NA	0.0666667	NA	0.0454545	NA	0.252101	0.138462	NA	0	0.111111	NA	0	NA	NA	NA	NA	NA	NA	NA	NA	NA	NA	NA	NA	0.108108	NA	NA	NA	NA	0.277372	0.44	NA	NA	NA	NA	0.176471	0.0714286	NA	0.111111	NA	NA	0.235294	0.0232558	NA	NA	0.348485	NA
Capreolus.capreolus_Vulpes.vulpes	NA	NA	NA	NA	0.460674	0.0909091	0.0645161	NA	0.164384	NA	NA	0.403226	0	0.027027	0.0144928	NA	0.0714286	NA	NA	NA	0	NA	0	NA	0	NA	0	0	0	0.0294118	NA	0	0.0625	NA	0.305949	0.366013	NA	0.542302	NA	NA	0.126316	0.0810811	NA	0.175	NA	NA	0.0882353	0.020979	NA	NA	0.526646	0.0666667
Capreolus.capreolus_Oryctolagus.cuniculus	NA	NA	NA	NA	0.153558	0.131579	0.0529595	NA	0.114286	NA	0.19668	0.246349	0	0.0373281	0.0190114	0	0.0555556	0	NA	NA	0	NA	NA	0	0	NA	0	0.025641	0	0.0447504	NA	NA	0.0308219	0.0625	0.244458	0.485171	0.435897	NA	0	0	0.0805556	0.0793651	NA	0.0677966	NA	NA	0.0510204	0.0497132	NA	NA	0.438152	0.117801
Cervus.elaphus_Vulpes.vulpes_Felis.catus_Erinaceus.europaeus_Oryctolagus.cuniculus	NA	NA	NA	NA	NA	NA	NA	NA	NA	NA	NA	NA	NA	NA	NA	NA	NA	NA	NA	NA	NA	NA	NA	NA	NA	NA	NA	NA	NA	NA	NA	NA	NA	NA	NA	NA	NA	NA	NA	NA	NA	NA	NA	NA	NA	NA	NA	NA	NA	NA	NA	NA
Capreolus.capreolus_Vulpes.vulpes_Microtus.agrestis	NA	NA	NA	NA	NA	NA	NA	NA	NA	NA	NA	NA	NA	NA	NA	NA	NA	NA	NA	NA	NA	NA	NA	NA	NA	NA	NA	NA	NA	NA	NA	NA	NA	NA	NA	0.363636	NA	NA	NA	NA	NA	NA	NA	NA	NA	NA	NA	NA	NA	NA	NA	NA
Mustela.erminea_Talpa.europaea_Oryctolagus.cuniculus	NA	NA	NA	0.289474	NA	NA	NA	NA	NA	NA	0.230769	0.350877	NA	NA	NA	NA	NA	NA	NA	NA	NA	NA	NA	NA	NA	NA	NA	NA	NA	0.263158	NA	NA	NA	NA	NA	0.26087	NA	NA	NA	NA	0.140351	NA	NA	NA	NA	NA	NA	0.262295	NA	NA	0.556452	NA
Talpa.europaea_Microtus.agrestis	NA	NA	NA	NA	NA	NA	NA	NA	NA	NA	0.333333	NA	NA	0.0666667	NA	NA	NA	NA	NA	NA	NA	NA	NA	NA	NA	NA	NA	NA	NA	NA	NA	NA	0.25	NA	NA	NA	NA	0.519231	NA	NA	NA	NA	NA	NA	NA	NA	NA	NA	NA	NA	0.3	NA
Micromys.minutus	NA	NA	NA	0.030303	NA	NA	NA	NA	0	NA	0.0172414	NA	NA	0	0	NA	0	NA	NA	NA	0	NA	0	NA	0	NA	0	0	0	0.0454545	NA	0.0454545	0.103448	0.0666667	0.0416667	0	NA	0.0392157	NA	NA	0.025	0.0333333	NA	0.114286	NA	NA	0	0	NA	NA	0	NA
Capreolus.capreolus_Cervus.elaphus_Vulpes.vulpes_Mustela.nivalis_Lepus.timidus_Oryctolagus.cuniculus_Arvicola.amphibius_Microtus.agrestis	NA	NA	NA	NA	NA	NA	NA	NA	NA	NA	NA	NA	NA	NA	NA	NA	NA	NA	NA	NA	NA	NA	NA	NA	NA	NA	NA	NA	NA	NA	NA	NA	NA	NA	NA	NA	NA	NA	NA	NA	NA	NA	NA	NA	NA	NA	NA	NA	NA	NA	NA	NA
Capreolus.capreolus_Cervus.elaphus_Vulpes.vulpes_Microtus.agrestis	NA	NA	NA	NA	NA	NA	NA	NA	NA	NA	NA	NA	NA	NA	NA	NA	NA	NA	NA	NA	NA	NA	NA	NA	NA	NA	NA	NA	NA	NA	NA	NA	NA	NA	NA	NA	NA	NA	NA	NA	NA	NA	NA	NA	NA	NA	NA	NA	NA	NA	NA	NA
Sorex.araneus_Talpa.europaea	NA	NA	NA	0.142857	NA	NA	NA	NA	NA	NA	0.166667	NA	NA	NA	NA	NA	NA	NA	NA	NA	NA	NA	NA	NA	NA	NA	NA	NA	NA	NA	NA	NA	NA	NA	NA	NA	NA	0.76	NA	NA	NA	NA	NA	0.333333	NA	NA	NA	NA	NA	NA	0.315789	NA
Capreolus.capreolus_Talpa.europaea	NA	NA	NA	NA	0.216216	0	0.0769231	NA	0.368421	NA	0.28125	0.430279	NA	0.0181818	0.0344828	NA	0.0555556	0	NA	NA	NA	NA	NA	NA	NA	NA	0	0	NA	0.0337079	NA	NA	0.0465116	NA	NA	0.342697	NA	0.596491	NA	NA	0.263959	0.181818	NA	0.0344828	NA	NA	0.214286	0.0872483	NA	NA	0.344928	0.0405405
Mustela.putorius_Talpa.europaea_Oryctolagus.cuniculus	NA	NA	NA	NA	NA	NA	NA	NA	NA	NA	NA	NA	NA	NA	NA	NA	NA	NA	NA	NA	NA	NA	NA	NA	NA	NA	NA	NA	NA	NA	NA	NA	NA	NA	NA	NA	NA	NA	NA	NA	NA	NA	NA	NA	NA	NA	NA	NA	NA	NA	NA	NA
Mustela.erminea_Oryctolagus.cuniculus_Microtus.agrestis	NA	NA	NA	NA	NA	NA	NA	NA	NA	NA	NA	NA	NA	NA	NA	NA	NA	NA	NA	NA	NA	NA	NA	NA	NA	NA	NA	NA	NA	NA	NA	NA	NA	NA	NA	NA	NA	NA	NA	NA	NA	NA	NA	NA	NA	NA	NA	NA	NA	NA	NA	NA
Oryctolagus.cuniculus_Arvicola.amphibius_Microtus.agrestis	NA	NA	NA	NA	NA	NA	NA	NA	NA	NA	NA	NA	NA	NA	NA	NA	NA	NA	NA	NA	NA	NA	NA	NA	NA	NA	NA	NA	NA	NA	NA	NA	NA	NA	NA	NA	NA	NA	NA	NA	NA	NA	NA	NA	NA	NA	NA	NA	NA	NA	NA	NA
Apodemus.sylvaticus_Microtus.agrestis	NA	NA	NA	0.047619	NA	NA	NA	NA	NA	NA	0.130435	NA	NA	0	NA	NA	NA	NA	NA	NA	NA	NA	NA	NA	NA	NA	NA	NA	NA	0.0588235	NA	NA	0.181818	0.1875	0.0833333	NA	NA	0.0740741	NA	NA	NA	NA	NA	NA	NA	NA	0.678571	0	NA	NA	0	0.0833333
Oryctolagus.cuniculus_Arvicola.amphibius	NA	NA	NA	0.3125	NA	NA	NA	NA	NA	NA	0.142857	0.0714286	NA	NA	NA	NA	NA	NA	NA	NA	NA	NA	NA	NA	NA	NA	NA	NA	NA	0	NA	NA	NA	NA	0.424242	0.5625	NA	NA	NA	NA	0	NA	NA	NA	NA	NA	NA	0.1	NA	NA	0.285714	NA
Cervus.elaphus_Talpa.europaea	NA	NA	NA	0.156863	NA	NA	NA	NA	NA	NA	0.384615	0	NA	NA	NA	NA	NA	NA	NA	NA	NA	NA	NA	NA	NA	NA	NA	NA	NA	NA	NA	NA	NA	NA	NA	NA	0.636364	0.240741	NA	NA	0.571429	NA	NA	NA	NA	NA	NA	NA	NA	NA	0	NA
Sciurus.vulgaris	0	0.0181818	0	0.0209565	0.00960769	0.0206612	0.0961832	NA	0	0.00840336	0.00361664	0.00981595	NA	0.00679392	0.00500501	0.00225225	0.00130776	0	NA	NA	NA	0	0	NA	0	NA	0	0	0	0.00225108	NA	0	0.00224972	0.00928793	0.00547264	0.00872375	0.00597015	0.0172921	0	NA	0.00480591	0.00784314	NA	0.00803674	NA	0.0128205	0.0843496	0.00341297	NA	NA	0.134291	NA
Capreolus.capreolus_Vulpes.vulpes_Talpa.europaea	NA	NA	NA	NA	0.5	NA	NA	NA	0.25	NA	NA	0.380952	NA	0	NA	NA	NA	NA	NA	NA	NA	NA	NA	NA	NA	NA	NA	NA	NA	0.0754717	NA	NA	NA	NA	NA	0.255556	NA	0.609756	NA	NA	0.180328	NA	NA	0.3	NA	NA	NA	0.142857	NA	NA	0.547945	0.0454545
Capreolus.capreolus_Cervus.elaphus	NA	NA	0.230769	NA	NA	0.363636	NA	NA	0.933333	NA	0.362832	NA	NA	0	0	NA	NA	NA	NA	NA	NA	NA	NA	NA	NA	NA	NA	NA	NA	0.0714286	NA	NA	0.0909091	NA	0.163265	0.227273	0.539474	0.445652	NA	NA	0.333333	NA	NA	0.103448	NA	NA	0.0714286	NA	NA	NA	0.5	0.0727273
Capreolus.capreolus_Oryctolagus.cuniculus_Arvicola.amphibius	NA	NA	NA	NA	NA	NA	NA	NA	NA	NA	NA	NA	NA	NA	NA	NA	NA	NA	NA	NA	NA	NA	NA	NA	NA	NA	NA	NA	NA	NA	NA	NA	NA	NA	NA	NA	NA	NA	NA	NA	NA	NA	NA	NA	NA	NA	NA	NA	NA	NA	NA	NA
Cervus.elaphus_Vulpes.vulpes_Mustela.erminea_Sorex.araneus_Oryctolagus.cuniculus_Apodemus.sylvaticus_Arvicola.amphibius_Microtus.agrestis_Rattus.norvegicus	NA	NA	NA	NA	NA	NA	NA	NA	NA	NA	NA	NA	NA	NA	NA	NA	NA	NA	NA	NA	NA	NA	NA	NA	NA	NA	NA	NA	NA	NA	NA	NA	NA	NA	NA	NA	NA	NA	NA	NA	NA	NA	NA	NA	NA	NA	NA	NA	NA	NA	NA	NA
Capreolus.capreolus_Cervus.elaphus_Vulpes.vulpes_Lepus.timidus_Arvicola.amphibius	NA	NA	NA	NA	NA	NA	NA	NA	NA	NA	NA	NA	NA	NA	NA	NA	NA	NA	NA	NA	NA	NA	NA	NA	NA	NA	NA	NA	NA	NA	NA	NA	NA	NA	NA	NA	NA	NA	NA	NA	NA	NA	NA	NA	NA	NA	NA	NA	NA	NA	NA	NA
Cervus.elaphus_Lepus.europaeus	NA	NA	NA	0.178571	NA	NA	NA	NA	NA	NA	0.148148	NA	NA	NA	NA	NA	NA	NA	NA	NA	NA	NA	NA	NA	NA	NA	NA	NA	NA	NA	NA	NA	NA	NA	0.125	NA	0.181818	0.666667	NA	NA	NA	NA	NA	NA	NA	NA	NA	NA	NA	NA	0.416667	NA
Talpa.europaea_Apodemus.sylvaticus	NA	NA	NA	0.231111	0.4	0	0.125	NA	0.166667	NA	0.170093	0.559181	NA	0.028436	NA	NA	0	NA	NA	NA	NA	NA	NA	NA	NA	0	0	0	0	0.130435	NA	NA	0	NA	NA	0.0206186	NA	0.450685	NA	NA	NA	NA	NA	0.0869565	NA	NA	NA	0.137931	NA	NA	0.495789	0.00680272
Mustela.nivalis_Oryctolagus.cuniculus	NA	NA	NA	0.217391	NA	NA	NA	NA	NA	NA	0.209302	0.157895	NA	0.0625	NA	NA	NA	NA	NA	NA	NA	NA	NA	NA	NA	NA	NA	NA	NA	0.0588235	NA	NA	0.25	NA	0.230769	0.382979	NA	NA	NA	NA	0.1	NA	NA	NA	NA	NA	NA	0	NA	NA	0.340909	NA
Cervus.elaphus_Lepus.timidus	NA	NA	NA	0.333333	NA	0.4	NA	NA	NA	NA	0.299213	NA	NA	0	0	NA	NA	NA	NA	NA	NA	NA	NA	NA	NA	NA	NA	NA	NA	NA	NA	NA	0	NA	0.145833	0.0769231	NA	0.168539	NA	NA	NA	0	NA	0.0416667	NA	NA	0	0	NA	NA	NA	0
Capreolus.capreolus_Cervus.elaphus_Talpa.europaea	NA	NA	NA	NA	NA	NA	NA	NA	NA	NA	0.727273	NA	NA	NA	NA	NA	NA	NA	NA	NA	NA	NA	NA	NA	NA	NA	NA	NA	NA	NA	NA	NA	NA	NA	NA	NA	NA	0.4	NA	NA	NA	NA	NA	NA	NA	NA	NA	NA	NA	NA	NA	NA
Mustela.nivalis_Microtus.agrestis	NA	NA	NA	NA	NA	NA	NA	NA	NA	NA	NA	NA	NA	NA	NA	NA	NA	NA	NA	NA	NA	NA	NA	NA	NA	NA	NA	NA	NA	NA	NA	NA	NA	NA	NA	NA	NA	NA	NA	NA	NA	NA	NA	NA	NA	NA	NA	NA	NA	NA	NA	NA
Cervus.elaphus_Oryctolagus.cuniculus	NA	NA	NA	0.350427	NA	NA	0.285714	NA	0.133333	NA	0.261905	0.232558	NA	0	0.0909091	NA	NA	NA	NA	NA	NA	NA	NA	NA	NA	NA	NA	NA	NA	0	NA	NA	0.105263	NA	0.175676	0.485981	0.5	NA	NA	NA	NA	NA	NA	0.125	NA	NA	NA	0.1	NA	NA	0.377778	0.212121
Cervus.elaphus_Mustela.nivalis_Oryctolagus.cuniculus	NA	NA	NA	NA	NA	NA	NA	NA	NA	NA	NA	NA	NA	NA	NA	NA	NA	NA	NA	NA	NA	NA	NA	NA	NA	NA	NA	NA	NA	NA	NA	NA	NA	NA	NA	NA	NA	NA	NA	NA	NA	NA	NA	NA	NA	NA	NA	NA	NA	NA	NA	NA
Cervus.elaphus_Lepus.europaeus_Oryctolagus.cuniculus	NA	NA	NA	0.175	NA	NA	NA	NA	0	NA	0.1	0.1	NA	0	NA	NA	NA	NA	NA	NA	NA	NA	NA	NA	NA	NA	NA	NA	NA	NA	NA	NA	NA	NA	0.0769231	NA	NA	NA	NA	NA	NA	NA	NA	NA	NA	NA	NA	NA	NA	NA	0.255814	NA
Sorex.araneus_Microtus.agrestis	NA	NA	NA	NA	NA	NA	NA	NA	NA	NA	0.181818	NA	NA	NA	NA	NA	NA	NA	NA	NA	NA	NA	NA	NA	NA	NA	NA	NA	NA	NA	NA	NA	NA	NA	0.266667	NA	NA	0.166667	NA	NA	0.333333	NA	NA	NA	NA	NA	NA	NA	NA	NA	NA	NA
Arvicola.amphibius_Microtus.agrestis	NA	NA	NA	NA	NA	NA	NA	NA	NA	NA	NA	NA	NA	NA	NA	NA	NA	NA	NA	NA	NA	NA	NA	NA	NA	NA	NA	NA	NA	NA	NA	NA	NA	NA	NA	NA	NA	NA	NA	NA	NA	NA	NA	NA	NA	NA	NA	NA	NA	NA	NA	NA
Capreolus.capreolus_Cervus.elaphus_Mustela.erminea_Lepus.timidus	NA	NA	NA	NA	NA	NA	NA	NA	NA	NA	NA	NA	NA	NA	NA	NA	NA	NA	NA	NA	NA	NA	NA	NA	NA	NA	NA	NA	NA	NA	NA	NA	NA	NA	NA	NA	NA	NA	NA	NA	NA	NA	NA	NA	NA	NA	NA	NA	NA	NA	NA	NA
Capreolus.capreolus_Mustela.erminea	NA	NA	NA	NA	NA	NA	NA	NA	NA	NA	0.136364	NA	NA	NA	NA	NA	NA	NA	NA	NA	NA	NA	NA	NA	NA	NA	NA	NA	NA	NA	NA	NA	NA	NA	0.111111	0.307692	NA	0.452381	NA	NA	NA	NA	NA	NA	NA	NA	NA	NA	NA	NA	0.272727	0
Capreolus.capreolus_Arvicola.amphibius_Microtus.agrestis	NA	NA	NA	NA	NA	NA	NA	NA	NA	NA	NA	NA	NA	NA	NA	NA	NA	NA	NA	NA	NA	NA	NA	NA	NA	NA	NA	NA	NA	NA	NA	NA	NA	NA	NA	NA	NA	NA	NA	NA	NA	NA	NA	NA	NA	NA	NA	NA	NA	NA	NA	NA
Sorex.minutus_Oryctolagus.cuniculus	NA	NA	NA	NA	NA	NA	NA	NA	NA	NA	NA	NA	NA	NA	NA	NA	NA	NA	NA	NA	NA	NA	NA	NA	NA	NA	NA	NA	NA	NA	NA	NA	NA	NA	NA	NA	NA	NA	NA	NA	NA	NA	NA	NA	NA	NA	NA	NA	NA	NA	NA	NA
Capreolus.capreolus_Cervus.elaphus_Lepus.timidus_Oryctolagus.cuniculus	NA	NA	NA	NA	NA	NA	NA	NA	NA	NA	NA	NA	NA	NA	NA	NA	NA	NA	NA	NA	NA	NA	NA	NA	NA	NA	NA	NA	NA	NA	NA	NA	NA	NA	NA	NA	NA	NA	NA	NA	NA	NA	NA	NA	NA	NA	NA	NA	NA	NA	NA	NA
Cervus.elaphus_Vulpes.vulpes_Arvicola.amphibius	NA	NA	NA	NA	NA	NA	NA	NA	NA	NA	NA	NA	NA	NA	NA	NA	NA	NA	NA	NA	NA	NA	NA	NA	NA	NA	NA	NA	NA	NA	NA	NA	NA	NA	NA	NA	NA	NA	NA	NA	NA	NA	NA	NA	NA	NA	NA	NA	NA	NA	NA	NA
Vulpes.vulpes_Sorex.araneus	NA	NA	NA	0.333333	NA	NA	NA	NA	NA	NA	NA	NA	NA	NA	NA	NA	NA	NA	NA	NA	NA	NA	NA	NA	NA	NA	NA	NA	NA	NA	NA	NA	NA	NA	0.25	0.210526	NA	0.625	NA	NA	NA	NA	NA	NA	NA	NA	NA	NA	NA	NA	0.266667	NA
Vulpes.vulpes_Arvicola.amphibius	NA	NA	NA	NA	NA	NA	NA	NA	NA	NA	NA	NA	NA	NA	NA	NA	NA	NA	NA	NA	NA	NA	NA	NA	NA	NA	NA	NA	NA	NA	NA	NA	NA	NA	0.533333	NA	NA	0.307692	NA	NA	NA	NA	NA	NA	NA	NA	NA	NA	NA	NA	0.181818	NA
Capreolus.capreolus_Talpa.europaea_Arvicola.amphibius_Microtus.agrestis	NA	NA	NA	NA	NA	NA	NA	NA	NA	NA	NA	NA	NA	NA	NA	NA	NA	NA	NA	NA	NA	NA	NA	NA	NA	NA	NA	NA	NA	NA	NA	NA	NA	NA	NA	NA	NA	NA	NA	NA	NA	NA	NA	NA	NA	NA	NA	NA	NA	NA	NA	NA
Capreolus.capreolus_Talpa.europaea_Arvicola.amphibius	NA	NA	NA	NA	NA	NA	NA	NA	NA	NA	NA	NA	NA	NA	NA	NA	NA	NA	NA	NA	NA	NA	NA	NA	NA	NA	NA	NA	NA	NA	NA	NA	NA	NA	NA	NA	NA	NA	NA	NA	NA	NA	NA	NA	NA	NA	NA	NA	NA	NA	NA	NA
Vulpes.vulpes_Talpa.europaea_Arvicola.amphibius_Microtus.agrestis	NA	NA	NA	NA	NA	NA	NA	NA	NA	NA	NA	NA	NA	NA	NA	NA	NA	NA	NA	NA	NA	NA	NA	NA	NA	NA	NA	NA	NA	NA	NA	NA	NA	NA	NA	NA	NA	NA	NA	NA	NA	NA	NA	NA	NA	NA	NA	NA	NA	NA	NA	NA
Talpa.europaea_Lepus.timidus	NA	NA	NA	NA	NA	NA	NA	NA	NA	NA	NA	NA	NA	NA	NA	NA	NA	NA	NA	NA	NA	NA	NA	NA	NA	NA	NA	NA	NA	NA	NA	NA	NA	NA	NA	NA	NA	0.7	NA	NA	NA	NA	NA	NA	NA	NA	NA	NA	NA	NA	NA	NA
Capreolus.capreolus_Lepus.timidus_Oryctolagus.cuniculus	NA	NA	NA	NA	0.454545	NA	NA	NA	NA	NA	0	NA	NA	NA	NA	NA	NA	NA	NA	NA	NA	NA	NA	NA	NA	NA	NA	NA	NA	NA	NA	NA	NA	NA	0.272727	0.0666667	NA	NA	NA	NA	NA	NA	NA	NA	NA	NA	NA	NA	NA	NA	NA	NA
Vulpes.vulpes_Lepus.timidus	NA	NA	NA	NA	0.844444	NA	NA	NA	NA	NA	NA	NA	NA	NA	NA	NA	NA	NA	NA	NA	NA	NA	NA	NA	NA	NA	NA	NA	NA	NA	NA	NA	NA	NA	NA	NA	NA	0.818182	NA	NA	NA	NA	NA	NA	NA	NA	NA	NA	NA	NA	NA	NA
Apodemus.sylvaticus_Microtus.agrestis_Myodes.glareolus	NA	NA	NA	NA	NA	NA	NA	NA	NA	NA	NA	NA	NA	NA	NA	NA	NA	NA	NA	NA	NA	NA	NA	NA	NA	NA	NA	NA	NA	NA	NA	NA	0.384615	NA	NA	NA	NA	NA	NA	NA	NA	NA	NA	NA	NA	NA	NA	NA	NA	NA	NA	NA
Capreolus.capreolus_Cervus.elaphus_Vulpes.vulpes_Oryctolagus.cuniculus	NA	NA	NA	NA	NA	NA	NA	NA	NA	NA	NA	NA	NA	NA	NA	NA	NA	NA	NA	NA	NA	NA	NA	NA	NA	NA	NA	NA	NA	NA	NA	NA	NA	NA	NA	NA	NA	NA	NA	NA	NA	NA	NA	NA	NA	NA	NA	NA	NA	NA	NA	NA
Capreolus.capreolus_Cervus.elaphus_Mustela.erminea_Talpa.europaea_Lepus.timidus	NA	NA	NA	NA	NA	NA	NA	NA	NA	NA	NA	NA	NA	NA	NA	NA	NA	NA	NA	NA	NA	NA	NA	NA	NA	NA	NA	NA	NA	NA	NA	NA	NA	NA	NA	NA	NA	NA	NA	NA	NA	NA	NA	NA	NA	NA	NA	NA	NA	NA	NA	NA
Neovison.vison	NA	NA	NA	0.0132576	0.0208333	0	0	NA	0	NA	0.0197802	0.015625	0	0.00809717	0.00632911	0.0322581	NA	0	NA	NA	0	0	0	NA	0	NA	0.0108696	0	0	0.00520833	NA	0.0483871	0	0	0.00788644	0.0131926	0.181818	0.0237154	0	0	0.00416667	0.148718	0	0.0144928	NA	NA	0	0.071066	NA	0	0.0136612	0.00407609
Cervus.elaphus_Vulpes.vulpes_Talpa.europaea	NA	NA	NA	0.666667	NA	NA	NA	NA	NA	NA	NA	NA	NA	NA	NA	NA	NA	NA	NA	NA	NA	NA	NA	NA	NA	NA	NA	NA	NA	NA	NA	NA	NA	NA	NA	NA	NA	NA	NA	NA	NA	NA	NA	NA	NA	NA	NA	NA	NA	NA	NA	NA
Sorex.minutus_Myodes.glareolus	NA	NA	NA	NA	NA	NA	NA	NA	NA	NA	NA	NA	NA	NA	NA	NA	NA	NA	NA	NA	NA	NA	NA	NA	NA	NA	NA	NA	NA	NA	NA	NA	NA	NA	NA	NA	NA	NA	NA	NA	0.954545	NA	NA	NA	NA	NA	NA	NA	NA	NA	NA	NA
Sorex.araneus_Sorex.minutus	NA	NA	NA	NA	NA	NA	NA	NA	NA	NA	NA	NA	NA	NA	NA	NA	NA	NA	NA	NA	NA	NA	NA	NA	NA	NA	NA	NA	NA	NA	NA	NA	NA	NA	NA	NA	NA	NA	NA	NA	0.516129	NA	NA	NA	NA	NA	0.2	NA	NA	NA	NA	NA
Mustela.nivalis_Neomys.fodiens	NA	NA	NA	NA	NA	NA	NA	NA	NA	NA	NA	NA	NA	NA	NA	NA	NA	NA	NA	NA	NA	NA	NA	NA	NA	NA	NA	NA	NA	NA	NA	NA	NA	NA	NA	NA	NA	NA	NA	NA	NA	NA	NA	NA	NA	NA	NA	NA	NA	NA	NA	NA
Vulpes.vulpes_Mustela.erminea_Oryctolagus.cuniculus	NA	NA	NA	0.333333	NA	NA	NA	NA	NA	NA	NA	0.2	NA	NA	NA	NA	NA	NA	NA	NA	NA	NA	NA	NA	NA	NA	NA	NA	NA	0.2	NA	NA	NA	NA	0.428571	0.454545	NA	NA	NA	NA	0.0833333	NA	NA	NA	NA	NA	NA	0.3125	NA	NA	0.454545	NA
Felis.catus_Mustela.erminea_Oryctolagus.cuniculus	NA	NA	NA	0.208333	NA	NA	NA	NA	NA	NA	0.130435	NA	NA	NA	NA	NA	NA	NA	NA	NA	NA	NA	NA	NA	NA	NA	NA	NA	NA	0.0666667	NA	NA	NA	NA	0.333333	0.368421	NA	NA	NA	NA	0	NA	NA	NA	NA	NA	NA	0.147059	NA	NA	0.382353	0
Talpa.europaea_Oryctolagus.cuniculus_Rattus.norvegicus	NA	NA	NA	0.127907	NA	NA	NA	NA	0.208791	NA	0.121495	0.38175	NA	0.0507937	0	NA	NA	NA	NA	NA	NA	NA	NA	NA	NA	NA	0	NA	NA	0.163158	NA	NA	0	NA	NA	0.314961	NA	NA	NA	NA	0.221239	NA	NA	NA	NA	NA	NA	NA	NA	NA	0.636	0.0588235
Felis.catus_Talpa.europaea	NA	NA	NA	0.0745856	0	0	0.0540541	NA	0.0758777	NA	0.121204	NA	0	0.00822737	0.0434783	0	0	0	NA	NA	0.0169492	NA	0	NA	0	0	0	0	0	0.162013	NA	NA	0	NA	NA	0.0225252	NA	0.273141	NA	NA	0.131772	0	NA	0	NA	NA	0.03125	0.104097	NA	0	0.534234	0
Felis.catus_Talpa.europaea_Oryctolagus.cuniculus	NA	NA	NA	0.0942699	0.0625	0	0.08	NA	0.0510806	NA	0.190664	NA	0	0.0271003	0	0	0	0	NA	NA	NA	NA	NA	NA	NA	0	0	NA	NA	0.117279	NA	NA	0	0	NA	0.141631	NA	NA	NA	NA	0.179933	0	NA	0	NA	NA	0.0185185	0.142758	NA	NA	0.633656	0.00956938
Capreolus.capreolus_Felis.catus_Talpa.europaea_Oryctolagus.cuniculus	NA	NA	NA	NA	NA	NA	NA	NA	NA	NA	0.358974	NA	NA	0.0606061	0	NA	0	NA	NA	NA	NA	NA	NA	NA	NA	NA	NA	NA	NA	0.243902	NA	NA	NA	NA	NA	0.583333	NA	NA	NA	NA	0.4375	NA	NA	NA	NA	NA	NA	0.210526	NA	NA	0.746988	NA
Talpa.europaea_Oryctolagus.cuniculus_Apodemus.sylvaticus	NA	NA	NA	0.144928	NA	NA	NA	NA	0.0810811	NA	0.207283	0.503745	NA	0.0379147	0	NA	NA	NA	NA	NA	NA	NA	NA	NA	NA	0	0	NA	NA	0.146919	NA	NA	NA	0	NA	0.0707071	NA	NA	NA	0	NA	NA	NA	NA	NA	NA	NA	0.277008	NA	NA	0.630503	0
Vulpes.vulpes_Talpa.europaea_Microtus.agrestis	NA	NA	NA	NA	NA	NA	NA	NA	NA	NA	NA	NA	NA	NA	NA	NA	NA	NA	NA	NA	NA	NA	NA	NA	NA	NA	NA	NA	NA	NA	NA	NA	NA	NA	NA	NA	NA	NA	NA	NA	NA	NA	NA	NA	NA	NA	NA	NA	NA	NA	NA	NA
Cervus.nippon_Mustela.erminea_Mustela.nivalis_Apodemus.sylvaticus	NA	NA	NA	NA	NA	NA	NA	NA	NA	NA	NA	NA	NA	NA	NA	NA	NA	NA	NA	NA	NA	NA	NA	NA	NA	NA	NA	NA	NA	NA	NA	NA	NA	NA	NA	NA	NA	NA	NA	NA	NA	NA	NA	NA	NA	NA	NA	NA	NA	NA	NA	NA
Mustela.erminea_Microtus.agrestis	NA	NA	NA	NA	NA	NA	NA	NA	NA	NA	NA	NA	NA	NA	NA	NA	NA	NA	NA	NA	NA	NA	NA	NA	NA	NA	NA	NA	NA	NA	NA	NA	NA	NA	NA	NA	NA	NA	NA	NA	NA	NA	NA	NA	NA	NA	NA	NA	NA	NA	NA	NA
Microtus.agrestis_Myodes.glareolus	NA	NA	NA	NA	NA	NA	NA	NA	NA	NA	NA	NA	NA	NA	NA	NA	NA	NA	NA	NA	NA	NA	NA	NA	NA	NA	NA	NA	NA	NA	NA	NA	NA	NA	NA	NA	NA	NA	NA	NA	0.76	NA	NA	NA	NA	NA	NA	NA	NA	NA	NA	NA
Neomys.fodiens_Sorex.araneus	NA	NA	NA	NA	NA	NA	NA	NA	NA	NA	NA	NA	NA	NA	NA	NA	NA	NA	NA	NA	NA	NA	NA	NA	NA	NA	NA	NA	NA	NA	NA	NA	NA	NA	NA	NA	NA	NA	NA	NA	NA	NA	NA	NA	NA	NA	NA	NA	NA	NA	NA	NA
Vulpes.vulpes_Apodemus.sylvaticus	NA	NA	NA	0.181818	0.15	NA	NA	NA	0.1	NA	NA	0.692958	0	0	0	NA	NA	NA	NA	NA	0	NA	NA	NA	0	NA	0	0	0	0.187592	NA	NA	0	NA	0.327338	0.140351	NA	0.338658	NA	NA	NA	NA	NA	0.25	NA	NA	0.230769	0.132302	NA	NA	0.734483	0
Sorex.araneus_Talpa.europaea_Microtus.agrestis	NA	NA	NA	NA	NA	NA	NA	NA	NA	NA	NA	NA	NA	NA	NA	NA	NA	NA	NA	NA	NA	NA	NA	NA	NA	NA	NA	NA	NA	NA	NA	NA	NA	NA	NA	NA	NA	NA	NA	NA	NA	NA	NA	NA	NA	NA	NA	NA	NA	NA	NA	NA
Sorex.araneus_Apodemus.sylvaticus	NA	NA	NA	0	NA	NA	NA	NA	NA	NA	0	NA	NA	0	NA	NA	NA	NA	NA	NA	NA	NA	NA	NA	NA	NA	0	NA	NA	0	NA	NA	NA	0.225352	0	NA	NA	0.1	NA	0.449275	NA	NA	NA	0.173913	NA	NA	0.45	0.1	NA	0.833333	0	NA
Apodemus.sylvaticus_Myodes.glareolus	NA	NA	NA	0	0.1	NA	NA	NA	NA	NA	0.0882353	NA	NA	0	0.0625	NA	0	0	NA	NA	NA	NA	NA	NA	NA	NA	0	0	NA	0	NA	NA	0.391304	0.304348	0.0714286	0	NA	0.0731707	NA	0.410256	NA	0	NA	0.5	NA	NA	NA	0	NA	NA	0.294118	0.166667
Neovison.vison_Arvicola.amphibius	NA	NA	NA	0.0833333	NA	NA	NA	NA	NA	NA	NA	NA	NA	NA	NA	NA	NA	NA	NA	NA	NA	NA	NA	NA	NA	NA	NA	NA	NA	NA	NA	NA	NA	NA	NA	NA	NA	NA	NA	NA	NA	NA	NA	NA	NA	NA	NA	NA	NA	NA	NA	NA
Capreolus.capreolus_Oryctolagus.cuniculus_Microtus.agrestis	NA	NA	NA	NA	NA	NA	NA	NA	NA	NA	NA	NA	NA	NA	NA	NA	NA	NA	NA	NA	NA	NA	NA	NA	NA	NA	NA	NA	NA	NA	NA	NA	NA	NA	NA	NA	NA	NA	NA	NA	NA	NA	NA	NA	NA	NA	NA	NA	NA	NA	NA	NA
Capreolus.capreolus_Talpa.europaea_Oryctolagus.cuniculus	NA	NA	NA	NA	0.108108	NA	0.2	NA	0.193548	NA	0.304878	0.230769	NA	0.0588235	0.131579	NA	0.0434783	NA	NA	NA	NA	NA	NA	NA	NA	NA	0	NA	NA	0.168	NA	NA	0.0769231	NA	NA	0.453287	NA	NA	NA	NA	0.111111	0.1	NA	0.133333	NA	NA	0.05	0.088	NA	NA	0.543233	0.0723684
Vulpes.vulpes_Oryctolagus.cuniculus_Arvicola.amphibius	NA	NA	NA	NA	NA	NA	NA	NA	NA	NA	NA	NA	NA	NA	NA	NA	NA	NA	NA	NA	NA	NA	NA	NA	NA	NA	NA	NA	NA	NA	NA	NA	NA	NA	NA	NA	NA	NA	NA	NA	NA	NA	NA	NA	NA	NA	NA	NA	NA	NA	NA	NA
Mustela.nivalis_Arvicola.amphibius	NA	NA	NA	NA	NA	NA	NA	NA	NA	NA	NA	NA	NA	NA	NA	NA	NA	NA	NA	NA	NA	NA	NA	NA	NA	NA	NA	NA	NA	NA	NA	NA	NA	NA	NA	NA	NA	NA	NA	NA	NA	NA	NA	NA	NA	NA	NA	NA	NA	NA	NA	NA
Cervus.elaphus_Microtus.agrestis	NA	NA	NA	0.3	NA	NA	NA	NA	NA	NA	0.555556	NA	NA	NA	NA	NA	NA	NA	NA	NA	NA	NA	NA	NA	NA	NA	NA	NA	NA	NA	NA	NA	NA	NA	NA	NA	NA	0.2	NA	NA	NA	NA	NA	NA	NA	NA	NA	NA	NA	NA	NA	NA
Capreolus.capreolus_Cervus.elaphus_Oryctolagus.cuniculus	NA	NA	NA	NA	NA	NA	NA	NA	NA	NA	0.378378	NA	NA	0	NA	NA	NA	NA	NA	NA	NA	NA	NA	NA	NA	NA	NA	NA	NA	0	NA	NA	NA	NA	0.25	0.35	0.333333	NA	NA	NA	NA	NA	NA	NA	NA	NA	NA	NA	NA	NA	0.333333	0.166667
Cervus.elaphus_Sorex.araneus	NA	NA	NA	NA	NA	NA	NA	NA	NA	NA	NA	NA	NA	NA	NA	NA	NA	NA	NA	NA	NA	NA	NA	NA	NA	NA	NA	NA	NA	NA	NA	NA	NA	NA	NA	NA	NA	NA	NA	NA	NA	NA	NA	NA	NA	NA	NA	NA	NA	NA	NA	NA
Cervus.elaphus_Vulpes.vulpes_Lepus.timidus	NA	NA	NA	0.72	NA	NA	NA	NA	NA	NA	NA	NA	NA	NA	NA	NA	NA	NA	NA	NA	NA	NA	NA	NA	NA	NA	NA	NA	NA	NA	NA	NA	NA	NA	NA	NA	NA	0.25	NA	NA	NA	NA	NA	NA	NA	NA	NA	NA	NA	NA	NA	NA
Vulpes.vulpes_Mustela.nivalis_Sorex.araneus_Talpa.europaea_Arvicola.amphibius_Microtus.agrestis	NA	NA	NA	NA	NA	NA	NA	NA	NA	NA	NA	NA	NA	NA	NA	NA	NA	NA	NA	NA	NA	NA	NA	NA	NA	NA	NA	NA	NA	NA	NA	NA	NA	NA	NA	NA	NA	NA	NA	NA	NA	NA	NA	NA	NA	NA	NA	NA	NA	NA	NA	NA
Cervus.elaphus_Lepus.timidus_Oryctolagus.cuniculus	NA	NA	NA	0.454545	NA	NA	NA	NA	NA	NA	0.272727	NA	NA	NA	NA	NA	NA	NA	NA	NA	NA	NA	NA	NA	NA	NA	NA	NA	NA	NA	NA	NA	NA	NA	NA	NA	NA	NA	NA	NA	NA	NA	NA	NA	NA	NA	NA	NA	NA	NA	NA	NA
Sorex.araneus_Lepus.timidus_Oryctolagus.cuniculus	NA	NA	NA	NA	NA	NA	NA	NA	NA	NA	NA	NA	NA	NA	NA	NA	NA	NA	NA	NA	NA	NA	NA	NA	NA	NA	NA	NA	NA	NA	NA	NA	NA	NA	NA	NA	NA	NA	NA	NA	NA	NA	NA	NA	NA	NA	NA	NA	NA	NA	NA	NA
Sorex.araneus_Talpa.europaea_Apodemus.sylvaticus_Microtus.agrestis	NA	NA	NA	NA	NA	NA	NA	NA	NA	NA	NA	NA	NA	NA	NA	NA	NA	NA	NA	NA	NA	NA	NA	NA	NA	NA	NA	NA	NA	NA	NA	NA	NA	NA	NA	NA	NA	NA	NA	NA	NA	NA	NA	NA	NA	NA	NA	NA	NA	NA	NA	NA
Talpa.europaea_Oryctolagus.cuniculus_Microtus.agrestis	NA	NA	NA	NA	NA	NA	NA	NA	NA	NA	0.5	NA	NA	NA	NA	NA	NA	NA	NA	NA	NA	NA	NA	NA	NA	NA	NA	NA	NA	NA	NA	NA	NA	NA	NA	NA	NA	NA	NA	NA	NA	NA	NA	NA	NA	NA	NA	NA	NA	NA	0.4	NA
Cervus.elaphus_Neovison.vison_Lepus.timidus	NA	NA	NA	NA	NA	NA	NA	NA	NA	NA	NA	NA	NA	NA	NA	NA	NA	NA	NA	NA	NA	NA	NA	NA	NA	NA	NA	NA	NA	NA	NA	NA	NA	NA	NA	NA	NA	NA	NA	NA	NA	NA	NA	NA	NA	NA	NA	NA	NA	NA	NA	NA
Cervus.elaphus_Neovison.vison	NA	NA	NA	NA	NA	NA	NA	NA	NA	NA	NA	NA	NA	NA	NA	NA	NA	NA	NA	NA	NA	NA	NA	NA	NA	NA	NA	NA	NA	NA	NA	NA	NA	NA	NA	NA	NA	NA	NA	NA	NA	NA	NA	NA	NA	NA	NA	NA	NA	NA	NA	NA
Erinaceus.europaeus_Talpa.europaea	NA	NA	NA	0.0340909	NA	NA	NA	NA	0.0625	NA	0.157377	0.657718	NA	0.0233645	0.030303	NA	NA	NA	NA	NA	NA	NA	NA	NA	NA	NA	NA	NA	NA	NA	NA	NA	NA	NA	NA	0.0604651	NA	0.450565	NA	NA	0.133065	NA	NA	NA	NA	NA	NA	0.137787	NA	NA	0.417891	0
Vulpes.vulpes_Sorex.araneus_Arvicola.amphibius	NA	NA	NA	NA	NA	NA	NA	NA	NA	NA	NA	NA	NA	NA	NA	NA	NA	NA	NA	NA	NA	NA	NA	NA	NA	NA	NA	NA	NA	NA	NA	NA	NA	NA	NA	NA	NA	NA	NA	NA	NA	NA	NA	NA	NA	NA	NA	NA	NA	NA	NA	NA
Vulpes.vulpes_Talpa.europaea_Lepus.timidus	NA	NA	NA	NA	NA	NA	NA	NA	NA	NA	NA	NA	NA	NA	NA	NA	NA	NA	NA	NA	NA	NA	NA	NA	NA	NA	NA	NA	NA	NA	NA	NA	NA	NA	NA	NA	NA	NA	NA	NA	NA	NA	NA	NA	NA	NA	NA	NA	NA	NA	NA	NA
Talpa.europaea_Lepus.europaeus	NA	NA	NA	0.451852	0.130435	NA	0.375	NA	0.121951	NA	0.168459	0.301587	NA	0.0461538	0.0740741	NA	0	NA	NA	NA	NA	NA	NA	NA	NA	NA	0	NA	NA	0.0962963	NA	NA	0.111111	NA	NA	NA	NA	0.65976	NA	NA	0.040404	0.0714286	NA	0.416667	NA	NA	NA	0.222222	NA	NA	0.318008	0
Cervus.elaphus_Cervus.nippon	NA	NA	NA	0.444444	NA	NA	NA	NA	NA	NA	0.1	NA	NA	NA	NA	NA	NA	NA	NA	NA	NA	NA	NA	NA	NA	NA	NA	NA	NA	NA	NA	NA	NA	NA	NA	NA	0.5	NA	NA	NA	NA	NA	NA	NA	NA	NA	NA	NA	NA	NA	NA	NA
Vulpes.vulpes_Lepus.europaeus	NA	NA	NA	0.419476	0.181818	NA	0.235294	NA	0.171429	NA	NA	0.2	NA	0.0133333	0.084507	NA	0.0666667	NA	NA	NA	NA	NA	NA	NA	NA	NA	NA	NA	NA	0.0641026	NA	NA	0.0597015	NA	0.185771	NA	NA	0.676157	NA	NA	0.275862	0.0625	NA	0.0243902	NA	NA	0.0666667	0.130435	NA	NA	0.221675	0
Cervus.elaphus_Vulpes.vulpes_Myodes.glareolus	NA	NA	NA	NA	NA	NA	NA	NA	NA	NA	NA	NA	NA	NA	NA	NA	NA	NA	NA	NA	NA	NA	NA	NA	NA	NA	NA	NA	NA	NA	NA	NA	NA	NA	NA	NA	NA	NA	NA	NA	NA	NA	NA	NA	NA	NA	NA	NA	NA	NA	NA	NA
Neomys.fodiens_Arvicola.amphibius	NA	NA	NA	NA	NA	NA	NA	NA	NA	NA	NA	NA	NA	NA	NA	NA	NA	NA	NA	NA	NA	NA	NA	NA	NA	NA	NA	NA	NA	NA	NA	NA	NA	NA	NA	NA	NA	NA	NA	NA	NA	NA	NA	NA	NA	NA	NA	NA	NA	NA	NA	NA
Felis.catus_Talpa.europaea_Apodemus.sylvaticus	NA	NA	NA	0.0347826	0.181818	0	NA	NA	0.12766	NA	0.169133	NA	NA	0.0185185	NA	0	NA	0	NA	NA	0	NA	NA	NA	NA	NA	0	NA	NA	0.282258	NA	NA	NA	NA	NA	0.0236967	NA	0.374131	NA	NA	NA	NA	NA	NA	NA	NA	NA	0.146309	NA	NA	0.515873	0
Felis.catus_Erinaceus.europaeus	NA	NA	NA	0.0124555	0	NA	0	0	0.0209974	NA	0.143761	NA	0	0.00292683	0	0	0	0	NA	NA	0	NA	0	NA	0	NA	0	0.00338983	0	NA	NA	0	0	0	0.138093	0.0128617	NA	0.0712547	NA	0	0.142567	0	0	0	NA	0	0	0.0515181	NA	0	0.454185	0.00148588
Cervus.nippon_Vulpes.vulpes_Arvicola.amphibius	NA	NA	NA	NA	NA	NA	NA	NA	NA	NA	NA	NA	NA	NA	NA	NA	NA	NA	NA	NA	NA	NA	NA	NA	NA	NA	NA	NA	NA	NA	NA	NA	NA	NA	NA	NA	NA	NA	NA	NA	NA	NA	NA	NA	NA	NA	NA	NA	NA	NA	NA	NA
Cervus.nippon_Arvicola.amphibius	NA	NA	NA	NA	NA	NA	NA	NA	NA	NA	NA	NA	NA	NA	NA	NA	NA	NA	NA	NA	NA	NA	NA	NA	NA	NA	NA	NA	NA	NA	NA	NA	NA	NA	NA	NA	NA	NA	NA	NA	NA	NA	NA	NA	NA	NA	NA	NA	NA	NA	NA	NA
Cervus.elaphus_Mustela.erminea_Talpa.europaea	NA	NA	NA	NA	NA	NA	NA	NA	NA	NA	NA	NA	NA	NA	NA	NA	NA	NA	NA	NA	NA	NA	NA	NA	NA	NA	NA	NA	NA	NA	NA	NA	NA	NA	NA	NA	NA	NA	NA	NA	NA	NA	NA	NA	NA	NA	NA	NA	NA	NA	NA	NA
Mustela.nivalis_Talpa.europaea_Arvicola.amphibius	NA	NA	NA	NA	NA	NA	NA	NA	NA	NA	NA	NA	NA	NA	NA	NA	NA	NA	NA	NA	NA	NA	NA	NA	NA	NA	NA	NA	NA	NA	NA	NA	NA	NA	NA	NA	NA	NA	NA	NA	NA	NA	NA	NA	NA	NA	NA	NA	NA	NA	NA	NA
Vulpes.vulpes_Talpa.europaea_Arvicola.amphibius	NA	NA	NA	NA	NA	NA	NA	NA	NA	NA	NA	NA	NA	NA	NA	NA	NA	NA	NA	NA	NA	NA	NA	NA	NA	NA	NA	NA	NA	NA	NA	NA	NA	NA	NA	NA	NA	NA	NA	NA	NA	NA	NA	NA	NA	NA	NA	NA	NA	NA	NA	NA
Capreolus.capreolus_Lepus.europaeus_Oryctolagus.cuniculus	NA	NA	NA	NA	0.047619	0.0666667	0.0611111	NA	0.176781	NA	0.166127	0.0876494	NA	0.0439883	0.0491803	NA	0.0192308	NA	NA	NA	NA	NA	NA	NA	NA	NA	0	0	NA	0.0362319	NA	NA	0.0689655	NA	0.165613	NA	0.0526316	NA	NA	NA	0.0277778	0.0769231	NA	0.0517241	NA	0	0	0.0359477	NA	NA	0.244944	0.171429
Capreolus.capreolus_Cervus.elaphus_Vulpes.vulpes_Mustela.erminea_Mustela.nivalis_Erinaceus.europaeus	NA	NA	NA	NA	NA	NA	NA	NA	NA	NA	NA	NA	NA	NA	NA	NA	NA	NA	NA	NA	NA	NA	NA	NA	NA	NA	NA	NA	NA	NA	NA	NA	NA	NA	NA	NA	NA	NA	NA	NA	NA	NA	NA	NA	NA	NA	NA	NA	NA	NA	NA	NA
Neomys.fodiens_Sorex.araneus_Sorex.minutus_Apodemus.sylvaticus_Microtus.agrestis	NA	NA	NA	NA	NA	NA	NA	NA	NA	NA	NA	NA	NA	NA	NA	NA	NA	NA	NA	NA	NA	NA	NA	NA	NA	NA	NA	NA	NA	NA	NA	NA	NA	NA	NA	NA	NA	NA	NA	NA	NA	NA	NA	NA	NA	NA	NA	NA	NA	NA	NA	NA
Neomys.fodiens_Microtus.agrestis	NA	NA	NA	NA	NA	NA	NA	NA	NA	NA	NA	NA	NA	NA	NA	NA	NA	NA	NA	NA	NA	NA	NA	NA	NA	NA	NA	NA	NA	NA	NA	NA	NA	NA	NA	NA	NA	NA	NA	NA	NA	NA	NA	NA	NA	NA	NA	NA	NA	NA	NA	NA
Cervus.elaphus_Talpa.europaea_Oryctolagus.cuniculus	NA	NA	NA	NA	NA	NA	NA	NA	NA	NA	NA	NA	NA	NA	NA	NA	NA	NA	NA	NA	NA	NA	NA	NA	NA	NA	NA	NA	NA	NA	NA	NA	NA	NA	NA	NA	NA	NA	NA	NA	NA	NA	NA	NA	NA	NA	NA	NA	NA	NA	0.9	NA
Cervus.elaphus_Myodes.glareolus	NA	NA	NA	NA	NA	NA	NA	NA	NA	NA	NA	NA	NA	NA	NA	NA	NA	NA	NA	NA	NA	NA	NA	NA	NA	NA	NA	NA	NA	NA	NA	NA	NA	NA	NA	NA	NA	NA	NA	NA	NA	NA	NA	NA	NA	NA	NA	NA	NA	NA	NA	NA
Capreolus.capreolus_Cervus.elaphus_Talpa.europaea_Myodes.glareolus	NA	NA	NA	NA	NA	NA	NA	NA	NA	NA	NA	NA	NA	NA	NA	NA	NA	NA	NA	NA	NA	NA	NA	NA	NA	NA	NA	NA	NA	NA	NA	NA	NA	NA	NA	NA	NA	NA	NA	NA	NA	NA	NA	NA	NA	NA	NA	NA	NA	NA	NA	NA
Capreolus.capreolus_Apodemus.sylvaticus_Microtus.agrestis	NA	NA	NA	NA	NA	NA	NA	NA	NA	NA	NA	NA	NA	NA	NA	NA	NA	NA	NA	NA	NA	NA	NA	NA	NA	NA	NA	NA	NA	NA	NA	NA	NA	NA	NA	NA	NA	NA	NA	NA	NA	NA	NA	NA	NA	NA	NA	NA	NA	NA	NA	NA
Erinaceus.europaeus_Apodemus.sylvaticus	NA	NA	NA	0.147826	0	NA	NA	NA	0.110345	NA	0.133544	0.612503	NA	0.0151515	0	0	0	0	NA	NA	0.00436681	NA	NA	NA	0	NA	0.0111111	0	0	NA	NA	NA	0	0	0.0959302	0.0338983	NA	0.0905963	NA	NA	NA	0	NA	0.0243902	NA	0.0666667	0	0.0551249	NA	NA	0.414711	0
Sorex.araneus_Oryctolagus.cuniculus_Apodemus.sylvaticus_Myodes.glareolus	NA	NA	NA	NA	NA	NA	NA	NA	NA	NA	NA	NA	NA	NA	NA	NA	NA	NA	NA	NA	NA	NA	NA	NA	NA	NA	NA	NA	NA	NA	NA	NA	NA	NA	NA	NA	NA	NA	NA	NA	NA	NA	NA	NA	NA	NA	NA	NA	NA	NA	NA	NA
Capreolus.capreolus_Cervus.elaphus_Talpa.europaea_Oryctolagus.cuniculus	NA	NA	NA	NA	NA	NA	NA	NA	NA	NA	NA	NA	NA	NA	NA	NA	NA	NA	NA	NA	NA	NA	NA	NA	NA	NA	NA	NA	NA	NA	NA	NA	NA	NA	NA	NA	NA	NA	NA	NA	NA	NA	NA	NA	NA	NA	NA	NA	NA	NA	NA	NA
Mustela.erminea_Mustela.nivalis_Erinaceus.europaeus_Talpa.europaea_Oryctolagus.cuniculus_Rattus.norvegicus	NA	NA	NA	NA	NA	NA	NA	NA	NA	NA	NA	NA	NA	NA	NA	NA	NA	NA	NA	NA	NA	NA	NA	NA	NA	NA	NA	NA	NA	NA	NA	NA	NA	NA	NA	NA	NA	NA	NA	NA	NA	NA	NA	NA	NA	NA	NA	NA	NA	NA	NA	NA
Vulpes.vulpes_Mustela.erminea_Erinaceus.europaeus_Sorex.araneus_Talpa.europaea_Oryctolagus.cuniculus_Rattus.norvegicus	NA	NA	NA	NA	NA	NA	NA	NA	NA	NA	NA	NA	NA	NA	NA	NA	NA	NA	NA	NA	NA	NA	NA	NA	NA	NA	NA	NA	NA	NA	NA	NA	NA	NA	NA	NA	NA	NA	NA	NA	NA	NA	NA	NA	NA	NA	NA	NA	NA	NA	NA	NA
Vulpes.vulpes_Erinaceus.europaeus_Talpa.europaea	NA	NA	NA	0.102564	NA	NA	NA	NA	0	NA	NA	0.669565	NA	NA	NA	NA	NA	NA	NA	NA	NA	NA	NA	NA	NA	NA	NA	NA	NA	NA	NA	NA	NA	NA	NA	0.0625	NA	0.56044	NA	NA	0.075	NA	NA	NA	NA	NA	NA	0.327273	NA	NA	0.55914	NA
Capreolus.capreolus_Vulpes.vulpes_Felis.catus_Erinaceus.europaeus_Talpa.europaea	NA	NA	NA	NA	NA	NA	NA	NA	NA	NA	NA	NA	NA	NA	NA	NA	NA	NA	NA	NA	NA	NA	NA	NA	NA	NA	NA	NA	NA	NA	NA	NA	NA	NA	NA	NA	NA	NA	NA	NA	1	NA	NA	NA	NA	NA	NA	NA	NA	NA	NA	NA
Capreolus.capreolus_Felis.catus_Oryctolagus.cuniculus	NA	NA	NA	NA	0	NA	0.04	NA	0.0967742	NA	0.220657	NA	NA	0.0704225	0	NA	0	NA	NA	NA	NA	NA	NA	NA	NA	NA	NA	NA	NA	0.253333	NA	NA	0	NA	0.211618	0.205607	NA	NA	NA	NA	0.0862069	NA	NA	NA	NA	NA	NA	0.0333333	NA	NA	0.644161	0.0222222
Mustela.putorius_Erinaceus.europaeus	NA	NA	NA	NA	NA	NA	NA	NA	NA	NA	NA	NA	NA	NA	NA	NA	NA	NA	NA	NA	NA	NA	NA	NA	NA	NA	NA	NA	NA	NA	NA	NA	NA	NA	NA	NA	NA	NA	NA	NA	NA	NA	NA	NA	NA	NA	NA	NA	NA	NA	NA	NA
Cervus.nippon_Lepus.europaeus	NA	NA	NA	0.3	NA	NA	NA	NA	NA	NA	NA	NA	NA	NA	NA	NA	NA	NA	NA	NA	NA	NA	NA	NA	NA	NA	NA	NA	NA	NA	NA	NA	NA	NA	NA	NA	NA	NA	NA	NA	NA	NA	NA	NA	NA	NA	NA	NA	NA	NA	NA	NA
Talpa.europaea_Apodemus.sylvaticus_Microtus.agrestis_Myodes.glareolus	NA	NA	NA	NA	NA	NA	NA	NA	NA	NA	NA	NA	NA	NA	NA	NA	NA	NA	NA	NA	NA	NA	NA	NA	NA	NA	NA	NA	NA	NA	NA	NA	NA	NA	NA	NA	NA	NA	NA	NA	NA	NA	NA	NA	NA	NA	NA	NA	NA	NA	NA	NA
Cervus.nippon_Vulpes.vulpes	NA	NA	NA	NA	NA	NA	NA	NA	NA	NA	NA	NA	NA	NA	NA	NA	NA	NA	NA	NA	NA	NA	NA	NA	NA	NA	NA	NA	NA	NA	NA	NA	NA	NA	NA	NA	NA	NA	NA	NA	NA	NA	NA	NA	NA	NA	NA	NA	NA	NA	NA	NA
Erinaceus.europaeus_Apodemus.sylvaticus_Rattus.norvegicus	NA	NA	NA	0	NA	NA	NA	NA	NA	NA	0.228571	0.65896	NA	NA	NA	NA	NA	NA	NA	NA	NA	NA	NA	NA	NA	NA	NA	NA	NA	NA	NA	NA	NA	NA	0.282609	NA	NA	0.307692	NA	NA	NA	NA	NA	NA	NA	NA	NA	NA	NA	NA	0.593985	NA
Sorex.araneus_Apodemus.sylvaticus_Microtus.agrestis_Myodes.glareolus_Rattus.norvegicus	NA	NA	NA	NA	NA	NA	NA	NA	NA	NA	NA	NA	NA	NA	NA	NA	NA	NA	NA	NA	NA	NA	NA	NA	NA	NA	NA	NA	NA	NA	NA	NA	NA	NA	NA	NA	NA	NA	NA	NA	NA	NA	NA	NA	NA	NA	NA	NA	NA	NA	NA	NA
Capra.hircus	NA	NA	NA	0.0655738	0.276596	NA	NA	NA	NA	NA	0.0655738	NA	NA	NA	0	NA	0	NA	NA	NA	NA	NA	NA	NA	NA	NA	NA	NA	NA	0	NA	NA	0.03125	NA	0.0227273	NA	NA	0.371429	NA	NA	0	NA	NA	0	NA	NA	0	NA	NA	NA	NA	NA
Talpa.europaea_Apodemus.sylvaticus_Microtus.agrestis	NA	NA	NA	NA	NA	NA	NA	NA	NA	NA	NA	NA	NA	NA	NA	NA	NA	NA	NA	NA	NA	NA	NA	NA	NA	NA	NA	NA	NA	NA	NA	NA	NA	NA	NA	NA	NA	NA	NA	NA	NA	NA	NA	NA	NA	NA	NA	NA	NA	NA	NA	NA
Capreolus.capreolus_Cervus.nippon	NA	NA	NA	NA	0.666667	NA	NA	NA	NA	NA	NA	NA	NA	NA	NA	NA	NA	NA	NA	NA	NA	NA	NA	NA	NA	NA	NA	NA	NA	NA	NA	NA	NA	NA	NA	NA	NA	NA	NA	NA	NA	NA	NA	NA	NA	NA	NA	NA	NA	NA	NA	NA
Neomys.fodiens_Oryctolagus.cuniculus_Microtus.agrestis	NA	NA	NA	NA	NA	NA	NA	NA	NA	NA	NA	NA	NA	NA	NA	NA	NA	NA	NA	NA	NA	NA	NA	NA	NA	NA	NA	NA	NA	NA	NA	NA	NA	NA	NA	NA	NA	NA	NA	NA	NA	NA	NA	NA	NA	NA	NA	NA	NA	NA	NA	NA
Cervus.elaphus_Vulpes.vulpes_Oryctolagus.cuniculus	NA	NA	NA	0.5	NA	NA	NA	NA	NA	NA	NA	NA	NA	NA	NA	NA	NA	NA	NA	NA	NA	NA	NA	NA	NA	NA	NA	NA	NA	NA	NA	NA	NA	NA	0.25	NA	NA	NA	NA	NA	NA	NA	NA	NA	NA	NA	NA	NA	NA	NA	0.470588	NA
Capreolus.capreolus_Vulpes.vulpes_Mustela.erminea_Mustela.nivalis_Erinaceus.europaeus	NA	NA	NA	NA	NA	NA	NA	NA	NA	NA	NA	NA	NA	NA	NA	NA	NA	NA	NA	NA	NA	NA	NA	NA	NA	NA	NA	NA	NA	NA	NA	NA	NA	NA	NA	NA	NA	NA	NA	NA	NA	NA	NA	NA	NA	NA	NA	NA	NA	NA	NA	NA
Capreolus.capreolus_Cervus.elaphus_Myodes.glareolus	NA	NA	NA	NA	NA	NA	NA	NA	NA	NA	NA	NA	NA	NA	NA	NA	NA	NA	NA	NA	NA	NA	NA	NA	NA	NA	NA	NA	NA	NA	NA	NA	NA	NA	NA	NA	NA	NA	NA	NA	NA	NA	NA	NA	NA	NA	NA	NA	NA	NA	NA	NA
Vulpes.vulpes_Mustela.erminea_Mustela.putorius_Microtus.agrestis_Myodes.glareolus	NA	NA	NA	NA	NA	NA	NA	NA	NA	NA	NA	NA	NA	NA	NA	NA	NA	NA	NA	NA	NA	NA	NA	NA	NA	NA	NA	NA	NA	NA	NA	NA	NA	NA	NA	NA	NA	NA	NA	NA	NA	NA	NA	NA	NA	NA	NA	NA	NA	NA	NA	NA
Capreolus.capreolus_Cervus.nippon_Oryctolagus.cuniculus	NA	NA	NA	NA	NA	NA	NA	NA	NA	NA	NA	NA	NA	NA	NA	NA	NA	NA	NA	NA	NA	NA	NA	NA	NA	NA	NA	NA	NA	NA	NA	NA	NA	NA	NA	NA	NA	NA	NA	NA	NA	NA	NA	NA	NA	NA	NA	NA	NA	NA	NA	NA
Capreolus.capreolus_Cervus.elaphus_Vulpes.vulpes_Mustela.erminea_Mustela.nivalis_Erinaceus.europaeus_Lepus.timidus_Oryctolagus.cuniculus	NA	NA	NA	NA	NA	NA	NA	NA	NA	NA	NA	NA	NA	NA	NA	NA	NA	NA	NA	NA	NA	NA	NA	NA	NA	NA	NA	NA	NA	NA	NA	NA	NA	NA	NA	NA	NA	NA	NA	NA	NA	NA	NA	NA	NA	NA	NA	NA	NA	NA	NA	NA
Cervus.elaphus_Vulpes.vulpes_Erinaceus.europaeus	NA	NA	NA	NA	NA	NA	NA	NA	NA	NA	NA	NA	NA	NA	NA	NA	NA	NA	NA	NA	NA	NA	NA	NA	NA	NA	NA	NA	NA	NA	NA	NA	NA	NA	NA	NA	NA	NA	NA	NA	NA	NA	NA	NA	NA	NA	NA	NA	NA	NA	NA	NA
Capreolus.capreolus_Mustela.erminea_Mustela.nivalis_Oryctolagus.cuniculus	NA	NA	NA	NA	NA	NA	NA	NA	NA	NA	NA	NA	NA	NA	NA	NA	NA	NA	NA	NA	NA	NA	NA	NA	NA	NA	NA	NA	NA	NA	NA	NA	NA	NA	NA	NA	NA	NA	NA	NA	NA	NA	NA	NA	NA	NA	NA	NA	NA	NA	NA	NA
Capreolus.capreolus_Cervus.elaphus_Vulpes.vulpes	NA	NA	NA	NA	NA	NA	NA	NA	NA	NA	NA	NA	NA	NA	NA	NA	NA	NA	NA	NA	NA	NA	NA	NA	NA	NA	NA	NA	NA	NA	NA	NA	NA	NA	0.533333	NA	0.75	0.518519	NA	NA	NA	NA	NA	0.466667	NA	NA	NA	NA	NA	NA	NA	0.25
Capreolus.capreolus_Vulpes.vulpes_Oryctolagus.cuniculus	NA	NA	NA	NA	0.291667	0.125	0.133333	NA	0.222222	NA	NA	0.237374	NA	0.0373832	0.097561	NA	0	NA	NA	NA	NA	NA	NA	NA	NA	NA	0	NA	NA	0.0921053	NA	NA	0.047619	NA	0.348189	0.445087	NA	NA	NA	NA	0.216667	0.142857	NA	0	NA	NA	0	0.119048	NA	NA	0.709509	0.145161
Cervus.nippon_Vulpes.vulpes_Oryctolagus.cuniculus	NA	NA	NA	NA	NA	NA	NA	NA	NA	NA	NA	NA	NA	NA	NA	NA	NA	NA	NA	NA	NA	NA	NA	NA	NA	NA	NA	NA	NA	NA	NA	NA	NA	NA	NA	NA	NA	NA	NA	NA	NA	NA	NA	NA	NA	NA	NA	NA	NA	NA	NA	NA
Capreolus.capreolus_Vulpes.vulpes_Oryctolagus.cuniculus_Sciurus.vulgaris	NA	NA	NA	NA	NA	NA	NA	NA	NA	NA	NA	NA	NA	NA	NA	NA	NA	NA	NA	NA	NA	NA	NA	NA	NA	NA	NA	NA	NA	NA	NA	NA	NA	NA	0.461538	NA	NA	NA	NA	NA	NA	NA	NA	NA	NA	NA	NA	NA	NA	NA	NA	NA
Cervus.elaphus_Erinaceus.europaeus_Talpa.europaea_Oryctolagus.cuniculus	NA	NA	NA	NA	NA	NA	NA	NA	NA	NA	NA	NA	NA	NA	NA	NA	NA	NA	NA	NA	NA	NA	NA	NA	NA	NA	NA	NA	NA	NA	NA	NA	NA	NA	NA	NA	NA	NA	NA	NA	NA	NA	NA	NA	NA	NA	NA	NA	NA	NA	NA	NA
Vulpes.vulpes_Erinaceus.europaeus_Oryctolagus.cuniculus	NA	NA	NA	0.25	NA	NA	NA	NA	0	NA	NA	0.586207	NA	0.1875	NA	NA	NA	NA	NA	NA	NA	NA	NA	NA	NA	NA	NA	NA	NA	NA	NA	NA	NA	NA	0.593023	0.428571	NA	NA	NA	NA	0.166667	NA	NA	NA	NA	NA	NA	0.119048	NA	NA	0.698324	NA
Capreolus.capreolus_Talpa.europaea_Oryctolagus.cuniculus_Rattus.norvegicus	NA	NA	NA	NA	NA	NA	NA	NA	NA	NA	0.363636	NA	NA	NA	NA	NA	NA	NA	NA	NA	NA	NA	NA	NA	NA	NA	NA	NA	NA	NA	NA	NA	NA	NA	NA	0.4	NA	NA	NA	NA	0.6	NA	NA	NA	NA	NA	NA	NA	NA	NA	0.8	NA
Capra.hircus_Cervus.elaphus_Vulpes.vulpes	NA	NA	NA	NA	NA	NA	NA	NA	NA	NA	NA	NA	NA	NA	NA	NA	NA	NA	NA	NA	NA	NA	NA	NA	NA	NA	NA	NA	NA	NA	NA	NA	NA	NA	NA	NA	NA	NA	NA	NA	NA	NA	NA	NA	NA	NA	NA	NA	NA	NA	NA	NA
Capra.hircus_Cervus.elaphus	NA	NA	NA	NA	NA	NA	NA	NA	NA	NA	NA	NA	NA	NA	NA	NA	NA	NA	NA	NA	NA	NA	NA	NA	NA	NA	NA	NA	NA	NA	NA	NA	NA	NA	NA	NA	NA	NA	NA	NA	NA	NA	NA	NA	NA	NA	NA	NA	NA	NA	NA	NA
Vulpes.vulpes_Erinaceus.europaeus	NA	NA	NA	0.045977	NA	NA	NA	NA	0.104762	NA	NA	0.75594	0.0645161	0	0.176471	NA	0	NA	NA	NA	NA	NA	NA	NA	0	NA	0	0	0	NA	NA	NA	0	NA	0.205128	0.0561798	NA	0.189655	NA	NA	0.180142	NA	NA	0	NA	0.0535714	0	0.0865724	NA	NA	0.641176	NA
Sciurus.carolinensis	0	0.0952381	0	0.0454468	0.0291734	0.0681818	0.0609369	0.0176678	0.0506789	0.173913	0.119709	0.549567	0.00259572	0.00880911	0.0054582	0.00215672	0.00242072	0	NA	0.0138889	0.00112613	0	0	0	0.000187477	0	0.000466449	0.000385555	0.000982801	0.0742438	NA	0.00150602	0.00695733	0.00166482	0.095582	0.0484032	0.222222	0.20032	0	0.0035503	0.0850572	0.00222346	0	0.00442347	0	0.00397727	0.00389381	0.0590208	NA	0	NA	0.132292
Capra.hircus_Cervus.nippon	NA	NA	NA	NA	NA	NA	NA	NA	NA	NA	NA	NA	NA	NA	NA	NA	NA	NA	NA	NA	NA	NA	NA	NA	NA	NA	NA	NA	NA	NA	NA	NA	NA	NA	NA	NA	NA	NA	NA	NA	NA	NA	NA	NA	NA	NA	NA	NA	NA	NA	NA	NA
Vulpes.vulpes_Mustela.erminea	NA	NA	NA	0.25	NA	NA	NA	NA	NA	NA	NA	0.714286	NA	NA	NA	NA	NA	NA	NA	NA	NA	NA	NA	NA	NA	NA	NA	NA	NA	NA	NA	NA	NA	NA	0.25	0.1	NA	0.75	NA	NA	NA	NA	NA	NA	NA	NA	NA	NA	NA	NA	0.375	NA
Capra.hircus_Vulpes.vulpes	NA	NA	NA	NA	NA	NA	NA	NA	NA	NA	NA	NA	NA	NA	NA	NA	NA	NA	NA	NA	NA	NA	NA	NA	NA	NA	NA	NA	NA	NA	NA	NA	NA	NA	NA	NA	NA	NA	NA	NA	NA	NA	NA	NA	NA	NA	NA	NA	NA	NA	NA	NA
Capreolus.capreolus_Sorex.araneus	NA	NA	NA	NA	NA	NA	NA	NA	NA	NA	0.227273	NA	NA	NA	NA	NA	NA	NA	NA	NA	NA	NA	NA	NA	NA	NA	NA	NA	NA	NA	NA	NA	NA	NA	0.2	0.2	NA	0.333333	NA	NA	NA	NA	NA	NA	NA	NA	NA	NA	NA	NA	0.142857	NA
Capreolus.capreolus_Lepus.europaeus	NA	NA	NA	NA	0.0390625	0.0857143	0.0875912	NA	0.21028	NA	0.144703	0.0913978	NA	0.0326531	0.0534351	NA	0.0217391	0	NA	NA	0	0	0	NA	0	NA	0	0.047619	0	0.0170455	NA	NA	0.0263158	0	0.178886	NA	0.0384615	0.573071	NA	NA	0.05	0.0571429	NA	0.0151515	NA	NA	0.0285714	0.0204082	NA	NA	0.209877	0.080292
Capreolus.capreolus_Sorex.araneus_Lepus.europaeus	NA	NA	NA	NA	NA	NA	NA	NA	NA	NA	NA	NA	NA	NA	NA	NA	NA	NA	NA	NA	NA	NA	NA	NA	NA	NA	NA	NA	NA	NA	NA	NA	NA	NA	NA	NA	NA	0.909091	NA	NA	NA	NA	NA	NA	NA	NA	NA	NA	NA	NA	NA	NA
Capreolus.capreolus_Vulpes.vulpes_Lepus.europaeus	NA	NA	NA	NA	0.125	NA	0.133333	NA	0.151515	NA	NA	0.0454545	NA	0.0689655	0.0555556	NA	NA	NA	NA	NA	NA	NA	NA	NA	NA	NA	NA	NA	NA	0.176471	NA	NA	0.0526316	NA	0.264368	NA	NA	0.628571	NA	NA	0.166667	NA	NA	0.266667	NA	NA	NA	0.0526316	NA	NA	0.175676	0.0833333
Capreolus.capreolus_Vulpes.vulpes_Erinaceus.europaeus_Lepus.europaeus	NA	NA	NA	NA	NA	NA	NA	NA	NA	NA	NA	NA	NA	NA	NA	NA	NA	NA	NA	NA	NA	NA	NA	NA	NA	NA	NA	NA	NA	NA	NA	NA	NA	NA	NA	NA	NA	NA	NA	NA	NA	NA	NA	NA	NA	NA	NA	NA	NA	NA	NA	NA
Mustela.nivalis_Rattus.norvegicus	NA	NA	NA	NA	NA	NA	NA	NA	NA	NA	NA	NA	NA	NA	NA	NA	NA	NA	NA	NA	NA	NA	NA	NA	NA	NA	NA	NA	NA	NA	NA	NA	NA	NA	NA	NA	NA	NA	NA	NA	NA	NA	NA	NA	NA	NA	NA	NA	NA	NA	NA	NA
Vulpes.vulpes_Felis.catus	NA	NA	NA	0.0677048	0	0	0.0978261	NA	0.10687	NA	NA	NA	0	0.0207039	0	0	0	0	NA	NA	0	NA	0	0	0	NA	0	0	0	0.173405	NA	0	0	0	0.187421	0.0582524	NA	0.179075	NA	0	0.123982	0.00628931	NA	0.00510204	NA	0	0	0.0482913	NA	NA	0.7341	0
Capreolus.capreolus_Felis.catus	NA	NA	NA	NA	0.0357143	0	0.0344828	NA	0.157895	NA	0.212314	NA	NA	0.0151515	0	0	0	NA	NA	NA	NA	NA	NA	NA	NA	NA	0	NA	NA	0.0408163	NA	0	0	NA	0.219512	0.130769	NA	0.399054	NA	NA	0.148776	0	NA	0	NA	NA	0	0.0447761	NA	NA	0.609829	0.0178571
Erinaceus.europaeus_Lepus.europaeus	NA	NA	NA	0.05	NA	NA	NA	NA	0.25	NA	0.0793651	0.235294	NA	0	0	NA	NA	NA	NA	NA	NA	NA	NA	NA	NA	NA	NA	NA	NA	NA	NA	NA	NA	NA	0.168831	NA	NA	0.407407	NA	NA	0.0344828	NA	NA	NA	NA	NA	NA	0.047619	NA	NA	0.263158	0
Capreolus.capreolus_Erinaceus.europaeus_Talpa.europaea_Oryctolagus.cuniculus	NA	NA	NA	NA	NA	NA	NA	NA	NA	NA	0.285714	0.5	NA	0.2	NA	NA	NA	NA	NA	NA	NA	NA	NA	NA	NA	NA	NA	NA	NA	NA	NA	NA	NA	NA	NA	0.153846	NA	NA	NA	NA	NA	NA	NA	NA	NA	NA	NA	NA	NA	NA	0.461538	NA
Sorex.araneus_Talpa.europaea_Oryctolagus.cuniculus	NA	NA	NA	0.176471	NA	NA	NA	NA	NA	NA	0.266667	0	NA	NA	NA	NA	NA	NA	NA	NA	NA	NA	NA	NA	NA	NA	NA	NA	NA	NA	NA	NA	NA	NA	NA	0.433333	NA	NA	NA	NA	NA	NA	NA	NA	NA	NA	NA	NA	NA	NA	0.512821	NA
Mustela.putorius_Oryctolagus.cuniculus	NA	NA	NA	NA	NA	NA	NA	NA	NA	NA	NA	NA	NA	NA	NA	NA	NA	NA	NA	NA	NA	NA	NA	NA	NA	NA	NA	NA	NA	NA	NA	NA	NA	NA	NA	NA	NA	NA	NA	NA	NA	NA	NA	NA	NA	NA	NA	NA	NA	NA	NA	NA
Cervus.elaphus_Felis.catus	NA	NA	NA	NA	NA	NA	NA	NA	NA	NA	NA	NA	NA	NA	NA	NA	NA	NA	NA	NA	NA	NA	NA	NA	NA	NA	NA	NA	NA	NA	NA	NA	NA	NA	NA	NA	NA	0.588235	NA	NA	NA	NA	NA	NA	NA	NA	NA	NA	NA	NA	0.678571	NA
Cervus.elaphus_Arvicola.amphibius	NA	NA	NA	NA	NA	NA	NA	NA	NA	NA	NA	NA	NA	NA	NA	NA	NA	NA	NA	NA	NA	NA	NA	NA	NA	NA	NA	NA	NA	NA	NA	NA	NA	NA	NA	NA	NA	NA	NA	NA	NA	NA	NA	NA	NA	NA	NA	NA	NA	NA	NA	NA
Capreolus.capreolus_Vulpes.vulpes_Talpa.europaea_Oryctolagus.cuniculus_Apodemus.sylvaticus	NA	NA	NA	NA	NA	NA	NA	NA	NA	NA	NA	0.307692	NA	NA	NA	NA	NA	NA	NA	NA	NA	NA	NA	NA	NA	NA	NA	NA	NA	NA	NA	NA	NA	NA	NA	NA	NA	NA	NA	NA	NA	NA	NA	NA	NA	NA	NA	NA	NA	NA	0.5	NA
Capreolus.capreolus_Vulpes.vulpes_Erinaceus.europaeus_Talpa.europaea_Oryctolagus.cuniculus_Apodemus.sylvaticus	NA	NA	NA	NA	NA	NA	NA	NA	NA	NA	NA	NA	NA	NA	NA	NA	NA	NA	NA	NA	NA	NA	NA	NA	NA	NA	NA	NA	NA	NA	NA	NA	NA	NA	NA	NA	NA	NA	NA	NA	NA	NA	NA	NA	NA	NA	NA	NA	NA	NA	NA	NA
Talpa.europaea_Lepus.europaeus_Oryctolagus.cuniculus	NA	NA	NA	0.355978	0.0571429	NA	0.264151	0.363636	0.165138	NA	0.265748	0.266129	NA	0.0621762	0.120482	NA	0.0714286	NA	NA	NA	NA	NA	NA	NA	NA	NA	NA	NA	NA	0.136364	NA	NA	0.12037	0	NA	NA	NA	NA	NA	NA	0.0752688	0.0333333	NA	0.0625	NA	NA	0	0.173913	NA	NA	0.373606	0.116279
Mustela.putorius_Talpa.europaea_Lepus.europaeus_Oryctolagus.cuniculus_Rattus.norvegicus	NA	NA	NA	NA	NA	NA	NA	NA	NA	NA	NA	NA	NA	NA	NA	NA	NA	NA	NA	NA	NA	NA	NA	NA	NA	NA	NA	NA	NA	NA	NA	NA	NA	NA	NA	NA	NA	NA	NA	NA	NA	NA	NA	NA	NA	NA	NA	NA	NA	NA	NA	NA
Capreolus.capreolus_Apodemus.sylvaticus	NA	NA	NA	NA	0.285714	0	0.0289855	NA	NA	NA	0.244898	0.374408	NA	0.0416667	NA	NA	NA	NA	NA	NA	NA	NA	NA	NA	NA	NA	NA	NA	NA	0.129771	NA	NA	NA	NA	0.525253	0.108696	NA	0.432836	NA	NA	NA	NA	NA	NA	NA	NA	NA	0.148936	NA	NA	0.24359	0.0288462
Capreolus.capreolus_Cervus.elaphus_Cervus.nippon	NA	NA	NA	NA	NA	NA	NA	NA	NA	NA	NA	NA	NA	NA	NA	NA	NA	NA	NA	NA	NA	NA	NA	NA	NA	NA	NA	NA	NA	NA	NA	NA	NA	NA	NA	NA	NA	NA	NA	NA	NA	NA	NA	NA	NA	NA	NA	NA	NA	NA	NA	NA
Dama.dama	0.52381	NA	0.409091	0.165414	0.146341	NA	NA	NA	0.407843	0.307692	0.0887446	0.4	NA	0.0258621	0.0235294	0	0	0	NA	NA	0	0	0	NA	0	NA	0.018018	0	0	0	NA	0	0	0	0.0813953	0.174129	NA	0.336765	0	0	0.0612245	NA	0	0.0138889	NA	NA	0.0701754	0.0105263	NA	NA	0.236986	0.253012
Capreolus.capreolus_Vulpes.vulpes_Sorex.minutus_Talpa.europaea	NA	NA	NA	NA	NA	NA	NA	NA	NA	NA	NA	NA	NA	NA	NA	NA	NA	NA	NA	NA	NA	NA	NA	NA	NA	NA	NA	NA	NA	NA	NA	NA	NA	NA	NA	NA	NA	NA	NA	NA	NA	NA	NA	NA	NA	NA	NA	NA	NA	NA	NA	NA
Capreolus.capreolus_Erinaceus.europaeus	NA	NA	NA	NA	NA	NA	NA	NA	NA	NA	0.235294	0.666667	NA	NA	NA	NA	NA	NA	NA	NA	NA	NA	NA	NA	NA	NA	NA	NA	NA	NA	NA	NA	NA	NA	0.461538	NA	NA	0.764706	NA	NA	0.68	NA	NA	NA	NA	NA	NA	NA	NA	NA	0.5	NA
Capreolus.capreolus_Felis.catus_Oryctolagus.cuniculus_Apodemus.sylvaticus	NA	NA	NA	NA	NA	NA	NA	NA	NA	NA	0.52	NA	NA	NA	NA	NA	NA	NA	NA	NA	NA	NA	NA	NA	NA	NA	NA	NA	NA	NA	NA	NA	NA	NA	0.538462	NA	NA	NA	NA	NA	NA	NA	NA	NA	NA	NA	NA	0.2	NA	NA	0.830508	NA
Dama.dama_Felis.catus_Oryctolagus.cuniculus	NA	NA	NA	0.0714286	NA	NA	NA	NA	NA	NA	0.36	NA	NA	NA	NA	NA	NA	NA	NA	NA	NA	NA	NA	NA	NA	NA	NA	NA	NA	NA	NA	NA	NA	NA	0.133333	0.5	NA	NA	NA	NA	NA	NA	NA	NA	NA	NA	NA	NA	NA	NA	0.767123	NA
Vulpes.vulpes_Felis.catus_Oryctolagus.cuniculus	NA	NA	NA	0.185771	0.0555556	0	0.204545	NA	0.0963855	NA	NA	NA	0	0.0176471	0.0153846	0	NA	0	NA	NA	NA	NA	NA	NA	NA	NA	0	NA	0	0.0667976	NA	NA	0	NA	0.421512	0.127389	NA	NA	NA	NA	0.175911	0	NA	NA	NA	NA	0.0217391	0.208824	NA	NA	0.690786	0
Dama.dama_Felis.catus_Oryctolagus.cuniculus_Apodemus.sylvaticus	NA	NA	NA	NA	NA	NA	NA	NA	NA	NA	NA	NA	NA	NA	NA	NA	NA	NA	NA	NA	NA	NA	NA	NA	NA	NA	NA	NA	NA	NA	NA	NA	NA	NA	NA	NA	NA	NA	NA	NA	NA	NA	NA	NA	NA	NA	NA	NA	NA	NA	NA	NA
Capreolus.capreolus_Felis.catus_Talpa.europaea	NA	NA	NA	NA	NA	0	NA	NA	NA	NA	0.266667	NA	NA	0	NA	NA	NA	NA	NA	NA	NA	NA	NA	NA	NA	NA	NA	NA	NA	0.152778	NA	NA	NA	NA	NA	0.1	NA	0.428571	NA	NA	0.0792079	NA	NA	NA	NA	NA	NA	0.0487805	NA	NA	0.585106	0
Capreolus.capreolus_Felis.catus_Talpa.europaea_Apodemus.sylvaticus	NA	NA	NA	NA	NA	NA	NA	NA	NA	NA	NA	NA	NA	NA	NA	NA	NA	NA	NA	NA	NA	NA	NA	NA	NA	NA	NA	NA	NA	NA	NA	NA	NA	NA	NA	NA	NA	0.736842	NA	NA	NA	NA	NA	NA	NA	NA	NA	0.416667	NA	NA	0.84	NA
Felis.catus_Talpa.europaea_Rattus.norvegicus	NA	NA	NA	0.0225989	0	NA	NA	NA	0.130435	NA	0.125523	NA	0	0.05	0	NA	NA	0	NA	NA	0	NA	NA	NA	NA	NA	0	NA	NA	0.206122	NA	NA	0	NA	NA	0.0827586	NA	0.304606	NA	NA	0.18197	0	NA	NA	NA	NA	0	NA	NA	NA	0.554529	0
Capreolus.capreolus_Felis.catus_Apodemus.sylvaticus	NA	NA	NA	NA	NA	NA	0	NA	NA	NA	0.258621	NA	NA	NA	NA	NA	NA	NA	NA	NA	NA	NA	NA	NA	NA	NA	NA	NA	NA	0.0746269	NA	NA	NA	NA	0.181818	0	NA	0.306122	NA	NA	NA	NA	NA	NA	NA	NA	NA	0.0909091	NA	NA	0.559701	0
Felis.catus_Erinaceus.europaeus_Apodemus.sylvaticus	NA	NA	NA	0.0242718	NA	NA	NA	NA	0.0516129	NA	0.176384	NA	0	0	0	0	NA	0	NA	NA	0	NA	NA	NA	0	NA	0	0	0	NA	NA	NA	0	0	0.192484	0.0207469	NA	0.072973	NA	NA	NA	0	NA	0	NA	0	NA	0.0707196	NA	NA	0.481245	0
Felis.catus_Talpa.europaea_Lepus.europaeus	NA	NA	NA	0.35	NA	NA	NA	NA	0	NA	0.125	NA	NA	0.0714286	NA	NA	NA	NA	NA	NA	NA	NA	NA	NA	NA	NA	NA	NA	NA	0.28125	NA	NA	NA	NA	NA	NA	NA	0.666667	NA	NA	0.192308	NA	NA	NA	NA	NA	NA	0.545455	NA	NA	0.709677	NA
Capreolus.capreolus_Cervus.elaphus_Vulpes.vulpes_Mustela.nivalis_Apodemus.sylvaticus	NA	NA	NA	NA	NA	NA	NA	NA	NA	NA	NA	NA	NA	NA	NA	NA	NA	NA	NA	NA	NA	NA	NA	NA	NA	NA	NA	NA	NA	NA	NA	NA	NA	NA	NA	NA	NA	NA	NA	NA	NA	NA	NA	NA	NA	NA	NA	NA	NA	NA	NA	NA
Capreolus.capreolus_Mustela.nivalis_Talpa.europaea_Oryctolagus.cuniculus	NA	NA	NA	NA	NA	NA	NA	NA	NA	NA	NA	NA	NA	NA	NA	NA	NA	NA	NA	NA	NA	NA	NA	NA	NA	NA	NA	NA	NA	NA	NA	NA	NA	NA	NA	NA	NA	NA	NA	NA	NA	NA	NA	NA	NA	NA	NA	NA	NA	NA	NA	NA
Capreolus.capreolus_Vulpes.vulpes_Erinaceus.europaeus_Talpa.europaea_Lepus.europaeus_Oryctolagus.cuniculus_Rattus.norvegicus	NA	NA	NA	NA	NA	NA	NA	NA	NA	NA	NA	NA	NA	NA	NA	NA	NA	NA	NA	NA	NA	NA	NA	NA	NA	NA	NA	NA	NA	NA	NA	NA	NA	NA	NA	NA	NA	NA	NA	NA	NA	NA	NA	NA	NA	NA	NA	NA	NA	NA	NA	NA
Capreolus.capreolus_Talpa.europaea_Lepus.europaeus	NA	NA	NA	NA	0.0588235	NA	NA	NA	0.142857	NA	0.216981	0.106061	NA	0.09375	NA	NA	NA	NA	NA	NA	NA	NA	NA	NA	NA	NA	NA	NA	NA	0.0166667	NA	NA	NA	NA	NA	NA	NA	0.642157	NA	NA	0.0465116	NA	NA	NA	NA	NA	NA	0.1	NA	NA	0.3125	0.0526316
Capreolus.capreolus_Vulpes.vulpes_Talpa.europaea_Lepus.europaeus	NA	NA	NA	NA	NA	NA	NA	NA	NA	NA	NA	NA	NA	0.0833333	NA	NA	NA	NA	NA	NA	NA	NA	NA	NA	NA	NA	NA	NA	NA	NA	NA	NA	NA	NA	NA	NA	NA	0.746479	NA	NA	NA	NA	NA	NA	NA	NA	NA	NA	NA	NA	0.615385	NA
Capreolus.capreolus_Cervus.elaphus_Vulpes.vulpes_Oryctolagus.cuniculus_Apodemus.sylvaticus	NA	NA	NA	NA	NA	NA	NA	NA	NA	NA	NA	NA	NA	NA	NA	NA	NA	NA	NA	NA	NA	NA	NA	NA	NA	NA	NA	NA	NA	NA	NA	NA	NA	NA	NA	NA	NA	NA	NA	NA	NA	NA	NA	NA	NA	NA	NA	NA	NA	NA	NA	NA
Sorex.araneus_Apodemus.sylvaticus_Microtus.agrestis_Myodes.glareolus	NA	NA	NA	NA	NA	NA	NA	NA	NA	NA	NA	NA	NA	NA	NA	NA	NA	NA	NA	NA	NA	NA	NA	NA	NA	NA	NA	NA	NA	NA	NA	NA	NA	NA	NA	NA	NA	NA	NA	NA	NA	NA	NA	NA	NA	NA	NA	NA	NA	NA	NA	NA
Capreolus.capreolus_Vulpes.vulpes_Apodemus.sylvaticus	NA	NA	NA	NA	NA	NA	NA	NA	NA	NA	NA	0.517241	NA	0	NA	NA	NA	NA	NA	NA	NA	NA	NA	NA	NA	NA	NA	NA	NA	0	NA	NA	NA	NA	0.52381	0.166667	NA	0.666667	NA	NA	NA	NA	NA	NA	NA	NA	NA	0.1	NA	NA	0.659091	NA
Capreolus.capreolus_Vulpes.vulpes_Lepus.europaeus_Oryctolagus.cuniculus	NA	NA	NA	NA	0	0.0909091	0.03125	NA	0.224138	NA	NA	0.111111	NA	0.0408163	0	NA	NA	NA	NA	NA	NA	NA	NA	NA	NA	NA	NA	NA	NA	0.175	NA	NA	0.025	NA	0.363014	NA	NA	NA	NA	NA	0.0909091	NA	NA	NA	NA	NA	NA	0.0416667	NA	NA	0.350318	0.238095
Vulpes.vulpes_Sciurus.vulgaris	NA	NA	NA	0.461538	NA	NA	NA	NA	NA	NA	NA	NA	NA	NA	NA	NA	NA	NA	NA	NA	NA	NA	NA	NA	NA	NA	NA	NA	NA	NA	NA	NA	NA	NA	NA	NA	NA	0.833333	NA	NA	NA	NA	NA	NA	NA	NA	NA	NA	NA	NA	NA	NA
Talpa.europaea_Sciurus.vulgaris	NA	NA	NA	0.375	NA	NA	NA	NA	NA	NA	NA	NA	NA	NA	NA	NA	NA	NA	NA	NA	NA	NA	NA	NA	NA	NA	NA	NA	NA	NA	NA	NA	NA	NA	NA	NA	NA	0.541667	NA	NA	NA	NA	NA	NA	NA	NA	NA	NA	NA	NA	0	NA
Vulpes.vulpes_Talpa.europaea_Lepus.europaeus_Oryctolagus.cuniculus	NA	NA	NA	0.486239	NA	NA	0.444444	NA	0.382353	NA	NA	0.213333	NA	0.0851064	0.0909091	NA	NA	NA	NA	NA	NA	NA	NA	NA	NA	NA	NA	NA	NA	0.313433	NA	NA	0.133333	NA	NA	NA	NA	NA	NA	NA	0.0909091	NA	NA	0.352941	NA	NA	0.133333	0.2	NA	NA	0.451128	0.181818
Vulpes.vulpes_Talpa.europaea_Lepus.europaeus	NA	NA	NA	0.621622	NA	NA	NA	NA	NA	NA	NA	0.176471	NA	0	0.142857	NA	NA	NA	NA	NA	NA	NA	NA	NA	NA	NA	NA	NA	NA	0.133333	NA	NA	0.0909091	NA	NA	NA	NA	0.775862	NA	NA	NA	NA	NA	NA	NA	NA	NA	0.1	NA	NA	0.5	NA
Capreolus.capreolus_Vulpes.vulpes_Talpa.europaea_Oryctolagus.cuniculus	NA	NA	NA	NA	0.0714286	NA	0.2	NA	0.190476	NA	NA	0.194444	NA	0.277778	0.125	NA	NA	NA	NA	NA	NA	NA	NA	NA	NA	NA	NA	NA	NA	0.133333	NA	NA	0.0952381	NA	NA	0.481818	NA	NA	NA	NA	0.25	NA	NA	NA	NA	NA	NA	0.102564	NA	NA	0.686131	0.3
Capreolus.capreolus_Sciurus.vulgaris	NA	NA	NA	NA	0.0677966	NA	NA	NA	NA	NA	0.0594059	0.136364	NA	0	0	NA	0	NA	NA	NA	NA	NA	NA	NA	NA	NA	NA	NA	NA	0	NA	NA	0	0	0.0983607	0.139241	NA	0.405405	NA	NA	0.0428571	NA	NA	0	NA	NA	0.0238095	0	NA	NA	0.0675676	NA
Cervus.elaphus_Sciurus.vulgaris	NA	NA	NA	0.363636	NA	NA	NA	NA	NA	NA	NA	NA	NA	NA	NA	NA	NA	NA	NA	NA	NA	NA	NA	NA	NA	NA	NA	NA	NA	NA	NA	NA	NA	NA	NA	NA	NA	0.7	NA	NA	NA	NA	NA	NA	NA	NA	NA	NA	NA	NA	NA	NA
Capreolus.capreolus_Vulpes.vulpes_Sciurus.vulgaris	NA	NA	NA	NA	NA	NA	NA	NA	NA	NA	NA	NA	NA	NA	NA	NA	NA	NA	NA	NA	NA	NA	NA	NA	NA	NA	NA	NA	NA	NA	NA	NA	NA	NA	NA	NA	NA	0.692308	NA	NA	NA	NA	NA	NA	NA	NA	NA	NA	NA	NA	NA	NA
Cervus.elaphus_Vulpes.vulpes_Apodemus.sylvaticus	NA	NA	NA	NA	NA	NA	NA	NA	NA	NA	NA	NA	NA	NA	NA	NA	NA	NA	NA	NA	NA	NA	NA	NA	NA	NA	NA	NA	NA	NA	NA	NA	NA	NA	NA	NA	NA	NA	NA	NA	NA	NA	NA	NA	NA	NA	NA	NA	NA	NA	NA	NA
Felis.catus_Sciurus.vulgaris	NA	NA	NA	0.3	NA	NA	NA	NA	NA	NA	NA	NA	NA	NA	NA	NA	NA	NA	NA	NA	NA	NA	NA	NA	NA	NA	NA	NA	NA	0.0714286	NA	NA	NA	NA	NA	NA	NA	0.166667	NA	NA	0.0769231	NA	NA	NA	NA	NA	NA	NA	NA	NA	0.25	NA
Talpa.europaea_Rattus.norvegicus	NA	NA	NA	0.0734463	0	NA	NA	NA	0.0857143	NA	0.151079	0.532381	NA	0.031746	NA	NA	NA	NA	NA	NA	NA	NA	NA	NA	NA	NA	0	NA	NA	0.134694	NA	NA	NA	NA	NA	0.173077	NA	0.472626	NA	NA	0.158273	NA	NA	NA	NA	NA	NA	NA	NA	NA	0.478972	0
Cervus.elaphus_Talpa.europaea_Apodemus.sylvaticus	NA	NA	NA	0.2	NA	NA	NA	NA	NA	NA	NA	0.2	NA	NA	NA	NA	NA	NA	NA	NA	NA	NA	NA	NA	NA	NA	NA	NA	NA	NA	NA	NA	NA	NA	NA	NA	NA	NA	NA	NA	NA	NA	NA	NA	NA	NA	NA	NA	NA	NA	NA	NA
Cervus.elaphus_Felis.catus_Talpa.europaea_Apodemus.sylvaticus	NA	NA	NA	NA	NA	NA	NA	NA	NA	NA	NA	NA	NA	NA	NA	NA	NA	NA	NA	NA	NA	NA	NA	NA	NA	NA	NA	NA	NA	NA	NA	NA	NA	NA	NA	NA	NA	0.933333	NA	NA	NA	NA	NA	NA	NA	NA	NA	NA	NA	NA	NA	NA
Capreolus.capreolus_Cervus.elaphus_Talpa.europaea_Apodemus.sylvaticus	NA	NA	NA	NA	NA	NA	NA	NA	NA	NA	NA	NA	NA	NA	NA	NA	NA	NA	NA	NA	NA	NA	NA	NA	NA	NA	NA	NA	NA	NA	NA	NA	NA	NA	NA	NA	NA	NA	NA	NA	NA	NA	NA	NA	NA	NA	NA	NA	NA	NA	NA	NA
Capra.hircus_Sciurus.vulgaris	NA	NA	NA	NA	NA	NA	NA	NA	NA	NA	NA	NA	NA	NA	NA	NA	NA	NA	NA	NA	NA	NA	NA	NA	NA	NA	NA	NA	NA	NA	NA	NA	NA	NA	NA	NA	NA	NA	NA	NA	NA	NA	NA	NA	NA	NA	NA	NA	NA	NA	NA	NA
Vulpes.vulpes_Oryctolagus.cuniculus_Apodemus.sylvaticus	NA	NA	NA	0.285714	0	NA	NA	NA	0.222222	NA	NA	0.555	NA	0.0217391	NA	NA	NA	NA	NA	NA	NA	NA	NA	NA	NA	NA	NA	NA	NA	0.134615	NA	NA	NA	NA	0.528571	0.114286	NA	NA	NA	NA	NA	NA	NA	NA	NA	NA	NA	0.137931	NA	NA	0.781163	NA
Erinaceus.europaeus_Oryctolagus.cuniculus_Apodemus.sylvaticus	NA	NA	NA	0.0714286	NA	NA	NA	NA	0	NA	0.132075	0.519231	NA	0	0	NA	NA	NA	NA	NA	NA	NA	NA	NA	NA	NA	NA	NA	NA	NA	NA	NA	NA	NA	0.382716	0	NA	NA	NA	NA	NA	NA	NA	NA	NA	NA	NA	0.207792	NA	NA	0.572581	0
Vulpes.vulpes_Oryctolagus.cuniculus_Rattus.norvegicus	NA	NA	NA	0.454545	NA	NA	NA	NA	NA	NA	NA	0.706468	NA	0.142857	NA	NA	NA	NA	NA	NA	NA	NA	NA	NA	NA	NA	0	NA	NA	0.131579	NA	NA	NA	NA	0.4875	0.526316	NA	NA	NA	NA	0.179104	NA	NA	NA	NA	NA	NA	NA	NA	NA	0.782007	NA
Capreolus.capreolus_Cervus.elaphus_Vulpes.vulpes_Sorex.araneus_Talpa.europaea_Oryctolagus.cuniculus_Microtus.agrestis_Sciurus.vulgaris	NA	NA	NA	NA	NA	NA	NA	NA	NA	NA	NA	NA	NA	NA	NA	NA	NA	NA	NA	NA	NA	NA	NA	NA	NA	NA	NA	NA	NA	NA	NA	NA	NA	NA	NA	NA	NA	NA	NA	NA	NA	NA	NA	NA	NA	NA	NA	NA	NA	NA	NA	NA
Sorex.araneus_Lepus.europaeus_Oryctolagus.cuniculus	NA	NA	NA	0.25641	NA	NA	0	NA	0.181818	NA	0.214286	0.1	NA	0	NA	NA	NA	NA	NA	NA	NA	NA	NA	NA	NA	NA	NA	NA	NA	0	NA	NA	NA	NA	0.282609	NA	NA	NA	NA	NA	NA	NA	NA	NA	NA	NA	NA	0	NA	NA	0.166667	NA
Cervus.elaphus_Rattus.norvegicus	NA	NA	NA	NA	NA	NA	NA	NA	NA	NA	NA	NA	NA	NA	NA	NA	NA	NA	NA	NA	NA	NA	NA	NA	NA	NA	NA	NA	NA	NA	NA	NA	NA	NA	NA	NA	NA	NA	NA	NA	NA	NA	NA	NA	NA	NA	NA	NA	NA	NA	NA	NA
Cervus.elaphus_Oryctolagus.cuniculus_Rattus.norvegicus	NA	NA	NA	NA	NA	NA	NA	NA	NA	NA	NA	NA	NA	NA	NA	NA	NA	NA	NA	NA	NA	NA	NA	NA	NA	NA	NA	NA	NA	NA	NA	NA	NA	NA	NA	NA	NA	NA	NA	NA	NA	NA	NA	NA	NA	NA	NA	NA	NA	NA	NA	NA
Vulpes.vulpes_Felis.catus_Talpa.europaea	NA	NA	NA	0.13913	NA	NA	0.0769231	NA	0.1	NA	NA	NA	0	0.0363636	NA	NA	NA	0	NA	NA	NA	NA	NA	NA	NA	NA	0	NA	0	0.197436	NA	NA	0	NA	NA	0.0517241	NA	0.498282	NA	NA	0.197044	NA	NA	NA	NA	NA	0	0.145631	NA	NA	0.788267	0
Capreolus.capreolus_Vulpes.vulpes_Myodes.glareolus_Sciurus.vulgaris	NA	NA	NA	NA	NA	NA	NA	NA	NA	NA	NA	NA	NA	NA	NA	NA	NA	NA	NA	NA	NA	NA	NA	NA	NA	NA	NA	NA	NA	NA	NA	NA	NA	NA	NA	NA	NA	NA	NA	NA	NA	NA	NA	NA	NA	NA	NA	NA	NA	NA	NA	NA
Mustela.nivalis_Talpa.europaea_Oryctolagus.cuniculus_Sciurus.vulgaris	NA	NA	NA	NA	NA	NA	NA	NA	NA	NA	NA	NA	NA	NA	NA	NA	NA	NA	NA	NA	NA	NA	NA	NA	NA	NA	NA	NA	NA	NA	NA	NA	NA	NA	NA	NA	NA	NA	NA	NA	NA	NA	NA	NA	NA	NA	NA	NA	NA	NA	NA	NA
Capreolus.capreolus_Vulpes.vulpes_Talpa.europaea_Lepus.europaeus_Oryctolagus.cuniculus	NA	NA	NA	NA	0.3	NA	NA	NA	0.125	NA	NA	0.227273	NA	0.217391	0.166667	NA	NA	NA	NA	NA	NA	NA	NA	NA	NA	NA	NA	NA	NA	0	NA	NA	0	NA	NA	NA	NA	NA	NA	NA	NA	NA	NA	NA	NA	NA	NA	0.238095	NA	NA	0.403846	0.272727
Vulpes.vulpes_Lepus.europaeus_Oryctolagus.cuniculus	NA	NA	NA	0.357309	0.0930233	NA	0.229167	NA	0.242574	NA	NA	0.10582	NA	0.0675676	0.0549451	NA	0	NA	NA	NA	NA	NA	NA	NA	NA	NA	0	NA	NA	0.0629371	NA	NA	0.105263	NA	0.280083	NA	0.181818	NA	NA	NA	0.0851064	0.111111	NA	0.030303	NA	NA	0	0.0588235	NA	NA	0.303653	0.0909091
Talpa.europaea_Lepus.europaeus_Oryctolagus.cuniculus_Rattus.norvegicus	NA	NA	NA	0.222222	NA	NA	NA	NA	0.0555556	NA	0.323529	0.37931	NA	0.047619	NA	NA	NA	NA	NA	NA	NA	NA	NA	NA	NA	NA	NA	NA	NA	0.266667	NA	NA	NA	NA	NA	NA	NA	NA	NA	NA	0.1	NA	NA	NA	NA	NA	NA	NA	NA	NA	0.428571	NA
Capreolus.capreolus_Vulpes.vulpes_Erinaceus.europaeus_Sorex.araneus_Talpa.europaea_Lepus.europaeus_Oryctolagus.cuniculus_Microtus.agrestis_Myodes.glareolus	NA	NA	NA	NA	NA	NA	NA	NA	NA	NA	NA	NA	NA	NA	NA	NA	NA	NA	NA	NA	NA	NA	NA	NA	NA	NA	NA	NA	NA	NA	NA	NA	NA	NA	NA	NA	NA	NA	NA	NA	NA	NA	NA	NA	NA	NA	NA	NA	NA	NA	NA	NA
Capreolus.capreolus_Vulpes.vulpes_Mustela.erminea_Mustela.nivalis_Erinaceus.europaeus_Sorex.araneus_Talpa.europaea_Lepus.europaeus_Oryctolagus.cuniculus_Rattus.norvegicus	NA	NA	NA	NA	NA	NA	NA	NA	NA	NA	NA	NA	NA	NA	NA	NA	NA	NA	NA	NA	NA	NA	NA	NA	NA	NA	NA	NA	NA	NA	NA	NA	NA	NA	NA	NA	NA	NA	NA	NA	NA	NA	NA	NA	NA	NA	NA	NA	NA	NA	NA	NA
Capreolus.capreolus_Vulpes.vulpes_Mustela.erminea_Mustela.nivalis_Erinaceus.europaeus_Talpa.europaea_Lepus.europaeus_Oryctolagus.cuniculus_Rattus.norvegicus	NA	NA	NA	NA	NA	NA	NA	NA	NA	NA	NA	NA	NA	NA	NA	NA	NA	NA	NA	NA	NA	NA	NA	NA	NA	NA	NA	NA	NA	NA	NA	NA	NA	NA	NA	NA	NA	NA	NA	NA	NA	NA	NA	NA	NA	NA	NA	NA	NA	NA	0.6	NA
Capreolus.capreolus_Vulpes.vulpes_Mustela.erminea_Mustela.nivalis_Talpa.europaea_Lepus.europaeus_Oryctolagus.cuniculus_Rattus.norvegicus	NA	NA	NA	NA	NA	NA	NA	NA	NA	NA	NA	NA	NA	NA	NA	NA	NA	NA	NA	NA	NA	NA	NA	NA	NA	NA	NA	NA	NA	NA	NA	NA	NA	NA	NA	NA	NA	NA	NA	NA	NA	NA	NA	NA	NA	NA	NA	NA	NA	NA	NA	NA
Capreolus.capreolus_Vulpes.vulpes_Felis.catus_Mustela.erminea_Mustela.nivalis_Erinaceus.europaeus_Talpa.europaea_Lepus.europaeus_Oryctolagus.cuniculus_Rattus.norvegicus	NA	NA	NA	NA	NA	NA	NA	NA	NA	NA	NA	NA	NA	NA	NA	NA	NA	NA	NA	NA	NA	NA	NA	NA	NA	NA	NA	NA	NA	NA	NA	NA	NA	NA	NA	NA	NA	NA	NA	NA	NA	NA	NA	NA	NA	NA	NA	NA	NA	NA	0.8	NA
Capreolus.capreolus_Talpa.europaea_Lepus.europaeus_Oryctolagus.cuniculus	NA	NA	NA	NA	0.133333	NA	0	NA	0.233333	NA	0.358108	0.297872	NA	0.128205	0.111111	NA	NA	NA	NA	NA	NA	NA	NA	NA	NA	NA	NA	NA	NA	0.0666667	NA	NA	0	NA	NA	NA	NA	NA	NA	NA	NA	NA	NA	0.2	NA	NA	NA	0.153846	NA	NA	0.413793	0.208333
Capreolus.capreolus_Mustela.nivalis_Talpa.europaea_Lepus.europaeus_Oryctolagus.cuniculus	NA	NA	NA	NA	NA	NA	NA	NA	NA	NA	NA	NA	NA	NA	NA	NA	NA	NA	NA	NA	NA	NA	NA	NA	NA	NA	NA	NA	NA	NA	NA	NA	NA	NA	NA	NA	NA	NA	NA	NA	NA	NA	NA	NA	NA	NA	NA	NA	NA	NA	NA	NA
Capreolus.capreolus_Cervus.elaphus_Vulpes.vulpes_Erinaceus.europaeus_Sorex.araneus_Talpa.europaea_Oryctolagus.cuniculus_Microtus.agrestis_Sciurus.vulgaris	NA	NA	NA	NA	NA	NA	NA	NA	NA	NA	NA	NA	NA	NA	NA	NA	NA	NA	NA	NA	NA	NA	NA	NA	NA	NA	NA	NA	NA	NA	NA	NA	NA	NA	NA	NA	NA	NA	NA	NA	NA	NA	NA	NA	NA	NA	NA	NA	NA	NA	NA	NA
Capreolus.capreolus_Cervus.elaphus_Vulpes.vulpes_Mustela.erminea_Neovison.vison_Erinaceus.europaeus_Sorex.araneus_Talpa.europaea_Oryctolagus.cuniculus_Rattus.norvegicus_Sciurus.vulgaris	NA	NA	NA	NA	NA	NA	NA	NA	NA	NA	NA	NA	NA	NA	NA	NA	NA	NA	NA	NA	NA	NA	NA	NA	NA	NA	NA	NA	NA	NA	NA	NA	NA	NA	NA	NA	NA	NA	NA	NA	NA	NA	NA	NA	NA	NA	NA	NA	NA	NA	NA	NA
Capreolus.capreolus_Cervus.elaphus_Vulpes.vulpes_Felis.catus_Mustela.erminea_Mustela.nivalis_Erinaceus.europaeus_Talpa.europaea_Lepus.europaeus_Oryctolagus.cuniculus_Rattus.norvegicus	NA	NA	NA	NA	NA	NA	NA	NA	NA	NA	NA	NA	NA	NA	NA	NA	NA	NA	NA	NA	NA	NA	NA	NA	NA	NA	NA	NA	NA	NA	NA	NA	NA	NA	NA	NA	NA	NA	NA	NA	NA	NA	NA	NA	NA	NA	NA	NA	NA	NA	NA	NA
Capreolus.capreolus_Cervus.elaphus_Apodemus.sylvaticus	NA	NA	NA	NA	NA	NA	NA	NA	NA	NA	NA	NA	NA	NA	NA	NA	NA	NA	NA	NA	NA	NA	NA	NA	NA	NA	NA	NA	NA	NA	NA	NA	NA	NA	NA	NA	NA	NA	NA	NA	NA	NA	NA	NA	NA	NA	NA	NA	NA	NA	NA	NA
Capreolus.capreolus_Vulpes.vulpes_Mustela.erminea_Erinaceus.europaeus_Talpa.europaea_Lepus.europaeus_Oryctolagus.cuniculus	NA	NA	NA	NA	NA	NA	NA	NA	NA	NA	NA	NA	NA	NA	NA	NA	NA	NA	NA	NA	NA	NA	NA	NA	NA	NA	NA	NA	NA	NA	NA	NA	NA	NA	NA	NA	NA	NA	NA	NA	NA	NA	NA	NA	NA	NA	NA	NA	NA	NA	NA	NA
Capreolus.capreolus_Erinaceus.europaeus_Lepus.europaeus_Oryctolagus.cuniculus	NA	NA	NA	NA	NA	NA	NA	NA	NA	NA	0.5	NA	NA	NA	NA	NA	NA	NA	NA	NA	NA	NA	NA	NA	NA	NA	NA	NA	NA	NA	NA	NA	NA	NA	0.2	NA	NA	NA	NA	NA	NA	NA	NA	NA	NA	NA	NA	NA	NA	NA	0.416667	NA
Capreolus.capreolus_Vulpes.vulpes_Felis.catus_Erinaceus.europaeus_Talpa.europaea_Lepus.europaeus_Oryctolagus.cuniculus	NA	NA	NA	NA	NA	NA	NA	NA	NA	NA	NA	NA	NA	NA	NA	NA	NA	NA	NA	NA	NA	NA	NA	NA	NA	NA	NA	NA	NA	NA	NA	NA	NA	NA	NA	NA	NA	NA	NA	NA	NA	NA	NA	NA	NA	NA	NA	NA	NA	NA	NA	NA
Capreolus.capreolus_Vulpes.vulpes_Felis.catus_Mustela.erminea_Erinaceus.europaeus_Talpa.europaea_Lepus.europaeus_Oryctolagus.cuniculus	NA	NA	NA	NA	NA	NA	NA	NA	NA	NA	NA	NA	NA	NA	NA	NA	NA	NA	NA	NA	NA	NA	NA	NA	NA	NA	NA	NA	NA	NA	NA	NA	NA	NA	NA	NA	NA	NA	NA	NA	NA	NA	NA	NA	NA	NA	NA	NA	NA	NA	NA	NA
Capreolus.capreolus_Vulpes.vulpes_Felis.catus_Mustela.erminea_Erinaceus.europaeus_Talpa.europaea_Oryctolagus.cuniculus_Sciurus.vulgaris	NA	NA	NA	NA	NA	NA	NA	NA	NA	NA	NA	NA	NA	NA	NA	NA	NA	NA	NA	NA	NA	NA	NA	NA	NA	NA	NA	NA	NA	NA	NA	NA	NA	NA	NA	NA	NA	NA	NA	NA	NA	NA	NA	NA	NA	NA	NA	NA	NA	NA	NA	NA
Bos.taurus	NA	NA	0.923077	0.639344	NA	NA	0.647059	NA	0.588235	NA	NA	NA	NA	NA	NA	NA	NA	NA	NA	NA	NA	NA	NA	NA	NA	NA	NA	NA	NA	NA	NA	NA	NA	NA	0	NA	NA	0	NA	NA	NA	NA	NA	NA	NA	NA	NA	NA	NA	NA	0	NA
Bos.taurus_Capreolus.capreolus	NA	NA	0.9375	NA	NA	NA	NA	NA	1	NA	NA	NA	NA	NA	NA	NA	NA	NA	NA	NA	NA	NA	NA	NA	NA	NA	NA	NA	NA	NA	NA	NA	NA	NA	NA	NA	NA	NA	NA	NA	NA	NA	NA	NA	NA	NA	NA	NA	NA	NA	0	NA
Capreolus.capreolus_Cervus.elaphus_Vulpes.vulpes_Talpa.europaea_Oryctolagus.cuniculus_Microtus.agrestis_Sciurus.vulgaris	NA	NA	NA	NA	NA	NA	NA	NA	NA	NA	NA	NA	NA	NA	NA	NA	NA	NA	NA	NA	NA	NA	NA	NA	NA	NA	NA	NA	NA	NA	NA	NA	NA	NA	NA	NA	NA	NA	NA	NA	NA	NA	NA	NA	NA	NA	NA	NA	NA	NA	NA	NA
Erinaceus.europaeus_Oryctolagus.cuniculus_Microtus.agrestis	NA	NA	NA	NA	NA	NA	NA	NA	NA	NA	NA	NA	NA	NA	NA	NA	NA	NA	NA	NA	NA	NA	NA	NA	NA	NA	NA	NA	NA	NA	NA	NA	NA	NA	NA	NA	NA	NA	NA	NA	NA	NA	NA	NA	NA	NA	NA	NA	NA	NA	NA	NA
Capreolus.capreolus_Felis.catus_Erinaceus.europaeus	NA	NA	NA	NA	NA	NA	NA	NA	NA	NA	NA	NA	NA	NA	NA	NA	NA	NA	NA	NA	NA	NA	NA	NA	NA	NA	NA	NA	NA	NA	NA	NA	NA	NA	0.647059	NA	NA	0.883721	NA	NA	0.454545	NA	NA	NA	NA	NA	NA	NA	NA	NA	0.666667	NA
Capreolus.capreolus_Vulpes.vulpes_Felis.catus	NA	NA	NA	NA	NA	NA	NA	NA	NA	NA	NA	NA	NA	0	0	NA	0	NA	NA	NA	NA	NA	NA	NA	NA	NA	NA	NA	NA	0	NA	NA	NA	NA	0.219178	0.0333333	NA	0.370079	NA	NA	0.153061	NA	NA	NA	NA	NA	NA	0.0344828	NA	NA	0.77665	0
Capreolus.capreolus_Vulpes.vulpes_Felis.catus_Apodemus.sylvaticus	NA	NA	NA	NA	NA	NA	NA	NA	NA	NA	NA	NA	NA	NA	NA	NA	NA	NA	NA	NA	NA	NA	NA	NA	NA	NA	NA	NA	NA	0	NA	NA	NA	NA	0.230769	NA	NA	0.684211	NA	NA	NA	NA	NA	NA	NA	NA	NA	NA	NA	NA	0.858824	NA
Vulpes.vulpes_Felis.catus_Apodemus.sylvaticus	NA	NA	NA	0.0837989	NA	NA	NA	NA	0.0745342	NA	NA	NA	0	0.0227273	0	0	NA	NA	NA	NA	0	NA	NA	NA	0	NA	0	0	0	0.23622	NA	NA	0	NA	0.299625	0	NA	0.152473	NA	NA	NA	NA	NA	0	NA	0	NA	0.0821114	NA	NA	0.779689	NA
Felis.catus_Mustela.nivalis	NA	NA	NA	NA	NA	NA	NA	NA	NA	NA	NA	NA	NA	NA	NA	NA	NA	NA	NA	NA	NA	NA	NA	NA	NA	NA	NA	NA	NA	NA	NA	NA	NA	NA	NA	NA	NA	NA	NA	NA	NA	NA	NA	NA	NA	NA	NA	NA	NA	NA	NA	NA
Capreolus.capreolus_Vulpes.vulpes_Oryctolagus.cuniculus_Apodemus.sylvaticus	NA	NA	NA	NA	NA	NA	NA	NA	NA	NA	NA	0.351351	NA	0	NA	NA	NA	NA	NA	NA	NA	NA	NA	NA	NA	NA	NA	NA	NA	NA	NA	NA	NA	NA	0.294118	0.1	NA	NA	NA	NA	NA	NA	NA	NA	NA	NA	NA	0.333333	NA	NA	0.7	NA
Capreolus.capreolus_Felis.catus_Erinaceus.europaeus_Oryctolagus.cuniculus	NA	NA	NA	NA	NA	NA	NA	NA	NA	NA	NA	NA	NA	0.03125	0	NA	0	NA	NA	NA	NA	NA	NA	NA	NA	NA	NA	NA	NA	NA	NA	NA	NA	NA	0.222222	NA	NA	NA	NA	NA	NA	NA	NA	NA	NA	NA	NA	NA	NA	NA	NA	0
Capreolus.capreolus_Vulpes.vulpes_Mustela.erminea_Sorex.araneus_Talpa.europaea_Oryctolagus.cuniculus_Rattus.norvegicus	NA	NA	NA	NA	NA	NA	NA	NA	NA	NA	NA	NA	NA	NA	NA	NA	NA	NA	NA	NA	NA	NA	NA	NA	NA	NA	NA	NA	NA	NA	NA	NA	NA	NA	NA	NA	NA	NA	NA	NA	NA	NA	NA	NA	NA	NA	NA	NA	NA	NA	NA	NA
Mustela.nivalis_Apodemus.sylvaticus	NA	NA	NA	NA	NA	NA	NA	NA	NA	NA	NA	NA	NA	NA	NA	NA	NA	NA	NA	NA	NA	NA	NA	NA	NA	NA	NA	NA	NA	NA	NA	NA	NA	NA	NA	NA	NA	NA	NA	NA	NA	NA	NA	NA	NA	NA	NA	NA	NA	NA	NA	NA
Mustela.erminea_Oryctolagus.cuniculus_Apodemus.sylvaticus	NA	NA	NA	NA	NA	NA	NA	NA	NA	NA	0.0769231	0	NA	NA	NA	NA	NA	NA	NA	NA	NA	NA	NA	NA	NA	NA	NA	NA	NA	0	NA	NA	NA	NA	0.444444	NA	NA	NA	NA	NA	NA	NA	NA	NA	NA	NA	NA	0.0769231	NA	NA	0.272727	NA
Capreolus.capreolus_Myodes.glareolus	NA	NA	NA	NA	NA	NA	NA	NA	NA	NA	NA	NA	NA	NA	NA	NA	NA	NA	NA	NA	NA	NA	NA	NA	NA	NA	NA	NA	NA	NA	NA	NA	NA	NA	NA	NA	NA	NA	NA	NA	NA	NA	NA	NA	NA	NA	NA	NA	NA	NA	NA	NA
Mustela.erminea_Lepus.europaeus_Oryctolagus.cuniculus	NA	NA	NA	0.245902	NA	NA	0.0909091	NA	0.173913	NA	0.144928	0.241379	NA	NA	0.0740741	NA	NA	NA	NA	NA	NA	NA	NA	NA	NA	NA	NA	NA	NA	0.0384615	NA	NA	0	NA	0.171429	NA	NA	NA	NA	NA	0.1	NA	NA	NA	NA	NA	NA	0.190476	NA	NA	0.275862	NA
Capreolus.capreolus_Felis.catus_Oryctolagus.cuniculus_Rattus.norvegicus	NA	NA	NA	NA	NA	NA	NA	NA	NA	NA	NA	NA	NA	NA	NA	NA	NA	NA	NA	NA	NA	NA	NA	NA	NA	NA	NA	NA	NA	NA	NA	NA	NA	NA	NA	NA	NA	NA	NA	NA	NA	NA	NA	NA	NA	NA	NA	NA	NA	NA	0.809524	NA
Felis.catus_Talpa.europaea_Oryctolagus.cuniculus_Apodemus.sylvaticus	NA	NA	NA	0.108527	0.466667	NA	NA	0	0.0434783	NA	0.296748	NA	NA	0.0673077	NA	NA	NA	NA	NA	NA	NA	NA	NA	NA	NA	NA	0	NA	NA	0.181319	NA	NA	NA	NA	NA	0.135593	NA	NA	NA	NA	NA	NA	NA	NA	NA	NA	NA	0.212996	NA	NA	0.653543	0
Capreolus.capreolus_Neovison.vison	NA	NA	NA	NA	NA	NA	NA	NA	NA	NA	NA	NA	NA	NA	NA	NA	NA	NA	NA	NA	NA	NA	NA	NA	NA	NA	NA	NA	NA	NA	NA	NA	NA	NA	NA	NA	NA	0.5	NA	NA	NA	NA	NA	NA	NA	NA	NA	NA	NA	NA	NA	NA
Cervus.elaphus_Apodemus.sylvaticus	NA	NA	NA	NA	NA	NA	NA	NA	NA	NA	NA	NA	NA	NA	NA	NA	NA	NA	NA	NA	NA	NA	NA	NA	NA	NA	NA	NA	NA	NA	NA	NA	NA	NA	NA	NA	NA	NA	NA	NA	NA	NA	NA	NA	NA	NA	NA	NA	NA	NA	NA	NA
Capreolus.capreolus_Talpa.europaea_Oryctolagus.cuniculus_Apodemus.sylvaticus	NA	NA	NA	NA	NA	NA	NA	NA	NA	NA	0.333333	0.466667	NA	0	NA	NA	NA	NA	NA	NA	NA	NA	NA	NA	NA	NA	NA	NA	NA	NA	NA	NA	NA	NA	NA	NA	NA	NA	NA	NA	NA	NA	NA	NA	NA	NA	NA	0.333333	NA	NA	0.555556	0
Capreolus.capreolus_Talpa.europaea_Lepus.europaeus_Apodemus.sylvaticus	NA	NA	NA	NA	NA	NA	NA	NA	NA	NA	NA	NA	NA	NA	NA	NA	NA	NA	NA	NA	NA	NA	NA	NA	NA	NA	NA	NA	NA	NA	NA	NA	NA	NA	NA	NA	NA	NA	NA	NA	NA	NA	NA	NA	NA	NA	NA	NA	NA	NA	NA	NA
Capreolus.capreolus_Talpa.europaea_Rattus.norvegicus	NA	NA	NA	NA	NA	NA	NA	NA	NA	NA	0.388889	0.235294	NA	0	NA	NA	NA	NA	NA	NA	NA	NA	NA	NA	NA	NA	NA	NA	NA	0	NA	NA	NA	NA	NA	0.166667	NA	0.478261	NA	NA	0.153846	NA	NA	NA	NA	NA	NA	NA	NA	NA	0.47619	0
Apodemus.sylvaticus_Sciurus.vulgaris	NA	NA	NA	0.272727	NA	NA	NA	NA	NA	NA	NA	NA	NA	NA	NA	NA	NA	NA	NA	NA	NA	NA	NA	NA	NA	NA	NA	NA	NA	NA	NA	NA	NA	NA	NA	NA	NA	NA	NA	NA	NA	NA	NA	NA	NA	NA	NA	NA	NA	NA	NA	NA
Capreolus.capreolus_Oryctolagus.cuniculus_Sciurus.vulgaris	NA	NA	NA	NA	0.2	NA	NA	NA	NA	NA	0.214286	0.0666667	NA	0.192308	NA	NA	NA	NA	NA	NA	NA	NA	NA	NA	NA	NA	NA	NA	NA	0.0416667	NA	NA	NA	NA	0.268293	0.470588	NA	NA	NA	NA	NA	NA	NA	NA	NA	NA	NA	NA	NA	NA	0.25	NA
Capreolus.capreolus_Talpa.europaea_Oryctolagus.cuniculus_Sciurus.vulgaris	NA	NA	NA	NA	NA	NA	NA	NA	NA	NA	0.4	NA	NA	NA	NA	NA	NA	NA	NA	NA	NA	NA	NA	NA	NA	NA	NA	NA	NA	NA	NA	NA	NA	NA	NA	0.384615	NA	NA	NA	NA	NA	NA	NA	NA	NA	NA	NA	NA	NA	NA	NA	NA
Microtus.agrestis_Rattus.norvegicus	NA	NA	NA	NA	NA	NA	NA	NA	NA	NA	NA	NA	NA	NA	NA	NA	NA	NA	NA	NA	NA	NA	NA	NA	NA	NA	NA	NA	NA	NA	NA	NA	NA	NA	NA	NA	NA	NA	NA	NA	NA	NA	NA	NA	NA	NA	NA	NA	NA	NA	NA	NA
Apodemus.sylvaticus_Microtus.agrestis_Sciurus.vulgaris	NA	NA	NA	NA	NA	NA	NA	NA	NA	NA	NA	NA	NA	NA	NA	NA	NA	NA	NA	NA	NA	NA	NA	NA	NA	NA	NA	NA	NA	NA	NA	NA	NA	NA	NA	NA	NA	NA	NA	NA	NA	NA	NA	NA	NA	NA	NA	NA	NA	NA	NA	NA
Oryctolagus.cuniculus_Sciurus.carolinensis	0	NA	NA	0.204807	0.0825243	0.097561	0.163621	0.025	0.151723	NA	0.148616	0.400168	0.0434783	0.0236407	0.0105263	0.0108108	0.0200573	0	NA	0	0	0	0	0	0	0	0.00152091	0.00236128	0	0.0686239	NA	0	0.0441035	0.00224215	0.261705	0.220013	0.222222	NA	NA	0.005	0.0975367	0.0241935	0.0416667	0.0133333	NA	0.0222222	0.0276498	0.0893488	NA	0	NA	0.0108696
Capreolus.capreolus_Cervus.elaphus_Vulpes.vulpes_Lepus.europaeus	NA	NA	NA	NA	NA	NA	NA	NA	NA	NA	NA	NA	NA	NA	NA	NA	NA	NA	NA	NA	NA	NA	NA	NA	NA	NA	NA	NA	NA	NA	NA	NA	NA	NA	NA	NA	NA	NA	NA	NA	NA	NA	NA	NA	NA	NA	NA	NA	NA	NA	NA	NA
Capreolus.capreolus_Lepus.europaeus_Apodemus.sylvaticus	NA	NA	NA	NA	NA	NA	NA	NA	NA	NA	NA	NA	NA	NA	NA	NA	NA	NA	NA	NA	NA	NA	NA	NA	NA	NA	NA	NA	NA	NA	NA	NA	NA	NA	NA	NA	NA	NA	NA	NA	NA	NA	NA	NA	NA	NA	NA	NA	NA	NA	NA	NA
Neomys.fodiens_Sorex.araneus_Sorex.minutus	NA	NA	NA	NA	NA	NA	NA	NA	NA	NA	NA	NA	NA	NA	NA	NA	NA	NA	NA	NA	NA	NA	NA	NA	NA	NA	NA	NA	NA	NA	NA	NA	NA	NA	NA	NA	NA	NA	NA	NA	NA	NA	NA	NA	NA	NA	NA	NA	NA	NA	NA	NA
Capreolus.capreolus_Erinaceus.europaeus_Oryctolagus.cuniculus_Sciurus.vulgaris	NA	NA	NA	NA	NA	NA	NA	NA	NA	NA	NA	NA	NA	NA	NA	NA	NA	NA	NA	NA	NA	NA	NA	NA	NA	NA	NA	NA	NA	NA	NA	NA	NA	NA	NA	NA	NA	NA	NA	NA	NA	NA	NA	NA	NA	NA	NA	NA	NA	NA	NA	NA
Vulpes.vulpes_Talpa.europaea_Oryctolagus.cuniculus_Sciurus.vulgaris	NA	NA	NA	NA	NA	NA	NA	NA	NA	NA	NA	NA	NA	NA	NA	NA	NA	NA	NA	NA	NA	NA	NA	NA	NA	NA	NA	NA	NA	NA	NA	NA	NA	NA	NA	NA	NA	NA	NA	NA	NA	NA	NA	NA	NA	NA	NA	NA	NA	NA	NA	NA
Capreolus.capreolus_Vulpes.vulpes_Mustela.erminea_Lepus.europaeus_Oryctolagus.cuniculus_Sciurus.vulgaris	NA	NA	NA	NA	NA	NA	NA	NA	NA	NA	NA	NA	NA	NA	NA	NA	NA	NA	NA	NA	NA	NA	NA	NA	NA	NA	NA	NA	NA	NA	NA	NA	NA	NA	NA	NA	NA	NA	NA	NA	NA	NA	NA	NA	NA	NA	NA	NA	NA	NA	NA	NA
Vulpes.vulpes_Mustela.erminea_Erinaceus.europaeus_Talpa.europaea_Oryctolagus.cuniculus_Sciurus.vulgaris	NA	NA	NA	NA	NA	NA	NA	NA	NA	NA	NA	NA	NA	NA	NA	NA	NA	NA	NA	NA	NA	NA	NA	NA	NA	NA	NA	NA	NA	NA	NA	NA	NA	NA	NA	NA	NA	NA	NA	NA	NA	NA	NA	NA	NA	NA	NA	NA	NA	NA	NA	NA
Cervus.elaphus_Mustela.erminea_Mustela.nivalis_Erinaceus.europaeus_Talpa.europaea_Lepus.europaeus_Oryctolagus.cuniculus_Sciurus.vulgaris	NA	NA	NA	NA	NA	NA	NA	NA	NA	NA	NA	NA	NA	NA	NA	NA	NA	NA	NA	NA	NA	NA	NA	NA	NA	NA	NA	NA	NA	NA	NA	NA	NA	NA	NA	NA	NA	NA	NA	NA	NA	NA	NA	NA	NA	NA	NA	NA	NA	NA	NA	NA
Lepus.europaeus_Oryctolagus.cuniculus_Sciurus.vulgaris	NA	NA	NA	0.648649	NA	NA	NA	NA	NA	NA	0.1	0	NA	NA	NA	NA	NA	NA	NA	NA	NA	NA	NA	NA	NA	NA	NA	NA	NA	NA	NA	NA	NA	NA	0.227273	NA	NA	NA	NA	NA	NA	NA	NA	NA	NA	NA	NA	NA	NA	NA	NA	NA
Capreolus.capreolus_Vulpes.vulpes_Mustela.erminea_Mustela.nivalis_Erinaceus.europaeus_Talpa.europaea_Oryctolagus.cuniculus_Sciurus.vulgaris	NA	NA	NA	NA	NA	NA	NA	NA	NA	NA	NA	NA	NA	NA	NA	NA	NA	NA	NA	NA	NA	NA	NA	NA	NA	NA	NA	NA	NA	NA	NA	NA	NA	NA	NA	NA	NA	NA	NA	NA	NA	NA	NA	NA	NA	NA	NA	NA	NA	NA	NA	NA
Capreolus.capreolus_Felis.catus_Mustela.erminea_Oryctolagus.cuniculus_Sciurus.vulgaris	NA	NA	NA	NA	NA	NA	NA	NA	NA	NA	NA	NA	NA	NA	NA	NA	NA	NA	NA	NA	NA	NA	NA	NA	NA	NA	NA	NA	NA	NA	NA	NA	NA	NA	NA	NA	NA	NA	NA	NA	NA	NA	NA	NA	NA	NA	NA	NA	NA	NA	NA	NA
Capreolus.capreolus_Vulpes.vulpes_Erinaceus.europaeus_Lepus.europaeus_Oryctolagus.cuniculus_Sciurus.vulgaris	NA	NA	NA	NA	NA	NA	NA	NA	NA	NA	NA	NA	NA	NA	NA	NA	NA	NA	NA	NA	NA	NA	NA	NA	NA	NA	NA	NA	NA	NA	NA	NA	NA	NA	NA	NA	NA	NA	NA	NA	NA	NA	NA	NA	NA	NA	NA	NA	NA	NA	NA	NA
Capreolus.capreolus_Vulpes.vulpes_Felis.catus_Mustela.nivalis_Sciurus.vulgaris	NA	NA	NA	NA	NA	NA	NA	NA	NA	NA	NA	NA	NA	NA	NA	NA	NA	NA	NA	NA	NA	NA	NA	NA	NA	NA	NA	NA	NA	NA	NA	NA	NA	NA	NA	NA	NA	NA	NA	NA	NA	NA	NA	NA	NA	NA	NA	NA	NA	NA	NA	NA
Capreolus.capreolus_Vulpes.vulpes_Talpa.europaea_Sciurus.vulgaris	NA	NA	NA	NA	NA	NA	NA	NA	NA	NA	NA	NA	NA	NA	NA	NA	NA	NA	NA	NA	NA	NA	NA	NA	NA	NA	NA	NA	NA	NA	NA	NA	NA	NA	NA	NA	NA	NA	NA	NA	NA	NA	NA	NA	NA	NA	NA	NA	NA	NA	NA	NA
Vulpes.vulpes_Felis.catus_Mustela.erminea_Erinaceus.europaeus_Sorex.araneus_Sciurus.vulgaris	NA	NA	NA	NA	NA	NA	NA	NA	NA	NA	NA	NA	NA	NA	NA	NA	NA	NA	NA	NA	NA	NA	NA	NA	NA	NA	NA	NA	NA	NA	NA	NA	NA	NA	NA	NA	NA	NA	NA	NA	NA	NA	NA	NA	NA	NA	NA	NA	NA	NA	NA	NA
Capreolus.capreolus_Vulpes.vulpes_Felis.catus_Mustela.erminea_Oryctolagus.cuniculus_Sciurus.vulgaris	NA	NA	NA	NA	NA	NA	NA	NA	NA	NA	NA	NA	NA	NA	NA	NA	NA	NA	NA	NA	NA	NA	NA	NA	NA	NA	NA	NA	NA	NA	NA	NA	NA	NA	NA	NA	NA	NA	NA	NA	NA	NA	NA	NA	NA	NA	NA	NA	NA	NA	NA	NA
Cervus.elaphus_Vulpes.vulpes_Lepus.europaeus_Sciurus.vulgaris	NA	NA	NA	NA	NA	NA	NA	NA	NA	NA	NA	NA	NA	NA	NA	NA	NA	NA	NA	NA	NA	NA	NA	NA	NA	NA	NA	NA	NA	NA	NA	NA	NA	NA	NA	NA	NA	NA	NA	NA	NA	NA	NA	NA	NA	NA	NA	NA	NA	NA	NA	NA
Capreolus.capreolus_Vulpes.vulpes_Mustela.erminea_Erinaceus.europaeus_Apodemus.sylvaticus_Sciurus.vulgaris	NA	NA	NA	NA	NA	NA	NA	NA	NA	NA	NA	NA	NA	NA	NA	NA	NA	NA	NA	NA	NA	NA	NA	NA	NA	NA	NA	NA	NA	NA	NA	NA	NA	NA	NA	NA	NA	NA	NA	NA	NA	NA	NA	NA	NA	NA	NA	NA	NA	NA	NA	NA
Capreolus.capreolus_Vulpes.vulpes_Mustela.nivalis_Erinaceus.europaeus_Lepus.europaeus_Sciurus.vulgaris	NA	NA	NA	NA	NA	NA	NA	NA	NA	NA	NA	NA	NA	NA	NA	NA	NA	NA	NA	NA	NA	NA	NA	NA	NA	NA	NA	NA	NA	NA	NA	NA	NA	NA	NA	NA	NA	NA	NA	NA	NA	NA	NA	NA	NA	NA	NA	NA	NA	NA	NA	NA
Capreolus.capreolus_Vulpes.vulpes_Mustela.nivalis_Lepus.europaeus	NA	NA	NA	NA	NA	NA	NA	NA	NA	NA	NA	NA	NA	NA	NA	NA	NA	NA	NA	NA	NA	NA	NA	NA	NA	NA	NA	NA	NA	NA	NA	NA	NA	NA	NA	NA	NA	NA	NA	NA	NA	NA	NA	NA	NA	NA	NA	NA	NA	NA	NA	NA
Lepus.europaeus_Sciurus.vulgaris	NA	NA	NA	0.458333	NA	NA	NA	NA	NA	NA	0	NA	NA	NA	NA	NA	NA	NA	NA	NA	NA	NA	NA	NA	NA	NA	NA	NA	NA	NA	NA	NA	NA	NA	0	NA	NA	0.540541	NA	NA	NA	NA	NA	NA	NA	NA	NA	NA	NA	NA	NA	NA
Capreolus.capreolus_Lepus.europaeus_Oryctolagus.cuniculus_Sciurus.vulgaris	NA	NA	NA	NA	0.0909091	NA	NA	NA	NA	NA	0.208333	NA	NA	0.1875	NA	NA	NA	NA	NA	NA	NA	NA	NA	NA	NA	NA	NA	NA	NA	NA	NA	NA	NA	NA	0.217391	NA	NA	NA	NA	NA	NA	NA	NA	NA	NA	NA	NA	NA	NA	NA	NA	NA
Capreolus.capreolus_Vulpes.vulpes_Apodemus.sylvaticus_Rattus.norvegicus	NA	NA	NA	NA	NA	NA	NA	NA	NA	NA	NA	NA	NA	NA	NA	NA	NA	NA	NA	NA	NA	NA	NA	NA	NA	NA	NA	NA	NA	NA	NA	NA	NA	NA	NA	NA	NA	NA	NA	NA	NA	NA	NA	NA	NA	NA	NA	NA	NA	NA	NA	NA
Capreolus.capreolus_Vulpes.vulpes_Apodemus.sylvaticus_Sciurus.vulgaris	NA	NA	NA	NA	NA	NA	NA	NA	NA	NA	NA	NA	NA	NA	NA	NA	NA	NA	NA	NA	NA	NA	NA	NA	NA	NA	NA	NA	NA	NA	NA	NA	NA	NA	NA	NA	NA	NA	NA	NA	NA	NA	NA	NA	NA	NA	NA	NA	NA	NA	NA	NA
Bos.taurus_Ovis.aries	NA	NA	NA	0.75	NA	NA	NA	NA	NA	NA	NA	NA	NA	NA	NA	NA	NA	NA	NA	NA	NA	NA	NA	NA	NA	NA	NA	NA	NA	NA	NA	NA	NA	NA	NA	NA	NA	NA	NA	NA	NA	NA	NA	NA	NA	NA	NA	NA	NA	NA	NA	NA
Bos.taurus_Ovis.aries_Capreolus.capreolus	NA	NA	NA	NA	NA	NA	NA	NA	NA	NA	NA	NA	NA	NA	NA	NA	NA	NA	NA	NA	NA	NA	NA	NA	NA	NA	NA	NA	NA	NA	NA	NA	NA	NA	NA	NA	NA	NA	NA	NA	NA	NA	NA	NA	NA	NA	NA	NA	NA	NA	NA	NA
Vulpes.vulpes_Lepus.europaeus_Apodemus.sylvaticus	NA	NA	NA	NA	NA	NA	NA	NA	NA	NA	NA	NA	NA	NA	NA	NA	NA	NA	NA	NA	NA	NA	NA	NA	NA	NA	NA	NA	NA	NA	NA	NA	NA	NA	NA	NA	NA	NA	NA	NA	NA	NA	NA	NA	NA	NA	NA	NA	NA	NA	NA	NA
Lepus.europaeus_Apodemus.sylvaticus	NA	NA	NA	0.15625	NA	NA	NA	NA	NA	NA	0.186047	0.258065	NA	0	NA	NA	NA	NA	NA	NA	NA	NA	NA	NA	NA	NA	NA	NA	NA	0.0714286	NA	NA	NA	NA	0.108108	NA	NA	0.186047	NA	NA	NA	NA	NA	NA	NA	NA	NA	0.142857	NA	NA	0.592593	0
Felis.catus_Lepus.europaeus_Apodemus.sylvaticus	NA	NA	NA	NA	NA	NA	NA	NA	NA	NA	NA	NA	NA	NA	NA	NA	NA	NA	NA	NA	NA	NA	NA	NA	NA	NA	NA	NA	NA	NA	NA	NA	NA	NA	0.416667	NA	NA	NA	NA	NA	NA	NA	NA	NA	NA	NA	NA	NA	NA	NA	0.681818	NA
Vulpes.vulpes_Felis.catus_Talpa.europaea_Lepus.europaeus	NA	NA	NA	NA	NA	NA	NA	NA	NA	NA	NA	NA	NA	NA	NA	NA	NA	NA	NA	NA	NA	NA	NA	NA	NA	NA	NA	NA	NA	NA	NA	NA	NA	NA	NA	NA	NA	0.842105	NA	NA	NA	NA	NA	NA	NA	NA	NA	NA	NA	NA	NA	NA
Vulpes.vulpes_Felis.catus_Talpa.europaea_Lepus.europaeus_Apodemus.sylvaticus	NA	NA	NA	NA	NA	NA	NA	NA	NA	NA	NA	NA	NA	NA	NA	NA	NA	NA	NA	NA	NA	NA	NA	NA	NA	NA	NA	NA	NA	NA	NA	NA	NA	NA	NA	NA	NA	NA	NA	NA	NA	NA	NA	NA	NA	NA	NA	NA	NA	NA	NA	NA
Vulpes.vulpes_Talpa.europaea_Lepus.europaeus_Apodemus.sylvaticus	NA	NA	NA	NA	NA	NA	NA	NA	NA	NA	NA	NA	NA	NA	NA	NA	NA	NA	NA	NA	NA	NA	NA	NA	NA	NA	NA	NA	NA	NA	NA	NA	NA	NA	NA	NA	NA	NA	NA	NA	NA	NA	NA	NA	NA	NA	NA	NA	NA	NA	NA	NA
Capreolus.capreolus_Oryctolagus.cuniculus_Apodemus.sylvaticus	NA	NA	NA	NA	NA	NA	NA	NA	0.272727	NA	0.541667	0.405405	NA	0	NA	NA	NA	NA	NA	NA	NA	NA	NA	NA	NA	NA	NA	NA	NA	0.125	NA	NA	NA	NA	0.47619	NA	NA	NA	NA	NA	NA	NA	NA	NA	NA	NA	NA	0	NA	NA	0.661017	NA
Capreolus.capreolus_Vulpes.vulpes_Felis.catus_Oryctolagus.cuniculus_Apodemus.sylvaticus	NA	NA	NA	NA	NA	NA	NA	NA	NA	NA	NA	NA	NA	0.74359	NA	NA	NA	NA	NA	NA	NA	NA	NA	NA	NA	NA	NA	NA	NA	NA	NA	NA	NA	NA	0.235294	NA	NA	NA	NA	NA	NA	NA	NA	NA	NA	NA	NA	0.181818	NA	NA	0.810345	NA
Capreolus.capreolus_Vulpes.vulpes_Felis.catus_Lepus.europaeus_Oryctolagus.cuniculus_Apodemus.sylvaticus	NA	NA	NA	NA	NA	NA	NA	NA	NA	NA	NA	NA	NA	NA	NA	NA	NA	NA	NA	NA	NA	NA	NA	NA	NA	NA	NA	NA	NA	NA	NA	NA	NA	NA	NA	NA	NA	NA	NA	NA	NA	NA	NA	NA	NA	NA	NA	NA	NA	NA	NA	NA
Vulpes.vulpes_Talpa.europaea_Apodemus.sylvaticus	NA	NA	NA	0.157143	NA	NA	NA	NA	NA	NA	NA	0.496894	NA	0	NA	NA	NA	NA	NA	NA	NA	NA	NA	NA	NA	NA	NA	NA	NA	0.1	NA	NA	NA	NA	NA	0.0307692	NA	0.471338	NA	NA	NA	NA	NA	NA	NA	NA	NA	0.295455	NA	NA	0.574713	0
Vulpes.vulpes_Felis.catus_Talpa.europaea_Apodemus.sylvaticus	NA	NA	NA	0.0638298	NA	NA	NA	NA	NA	NA	NA	NA	NA	0.0294118	NA	NA	NA	NA	NA	NA	NA	NA	NA	NA	NA	NA	NA	NA	NA	0.28	NA	NA	NA	NA	NA	0.0810811	NA	0.557252	NA	NA	NA	NA	NA	NA	NA	NA	NA	0.716667	NA	NA	0.719844	0
Capreolus.capreolus_Vulpes.vulpes_Talpa.europaea_Apodemus.sylvaticus	NA	NA	NA	NA	NA	NA	NA	NA	NA	NA	NA	0.230769	NA	0	NA	NA	NA	NA	NA	NA	NA	NA	NA	NA	NA	NA	NA	NA	NA	0.181818	NA	NA	NA	NA	NA	0.214286	NA	0.47619	NA	NA	NA	NA	NA	NA	NA	NA	NA	NA	NA	NA	0.4	NA
Vulpes.vulpes_Lepus.europaeus_Oryctolagus.cuniculus_Apodemus.sylvaticus	NA	NA	NA	NA	NA	NA	NA	NA	NA	NA	NA	NA	NA	NA	NA	NA	NA	NA	NA	NA	NA	NA	NA	NA	NA	NA	NA	NA	NA	NA	NA	NA	NA	NA	NA	NA	NA	NA	NA	NA	NA	NA	NA	NA	NA	NA	NA	NA	NA	NA	NA	NA
Capreolus.capreolus_Vulpes.vulpes_Lepus.europaeus_Oryctolagus.cuniculus_Apodemus.sylvaticus	NA	NA	NA	NA	NA	NA	NA	NA	NA	NA	NA	NA	NA	NA	NA	NA	NA	NA	NA	NA	NA	NA	NA	NA	NA	NA	NA	NA	NA	NA	NA	NA	NA	NA	NA	NA	NA	NA	NA	NA	NA	NA	NA	NA	NA	NA	NA	NA	NA	NA	NA	NA
Capreolus.capreolus_Vulpes.vulpes_Talpa.europaea_Lepus.europaeus_Oryctolagus.cuniculus_Apodemus.sylvaticus	NA	NA	NA	NA	NA	NA	NA	NA	NA	NA	NA	NA	NA	NA	NA	NA	NA	NA	NA	NA	NA	NA	NA	NA	NA	NA	NA	NA	NA	NA	NA	NA	NA	NA	NA	NA	NA	NA	NA	NA	NA	NA	NA	NA	NA	NA	NA	NA	NA	NA	NA	NA
Vulpes.vulpes_Talpa.europaea_Oryctolagus.cuniculus_Apodemus.sylvaticus	NA	NA	NA	0.149254	0	NA	NA	NA	0.138889	NA	NA	0.51773	NA	0.0185185	NA	NA	NA	NA	NA	NA	NA	NA	NA	NA	NA	NA	NA	NA	NA	0.105263	NA	NA	NA	NA	NA	0.0263158	NA	NA	NA	NA	NA	NA	NA	NA	NA	NA	NA	0.084507	NA	NA	0.636364	NA
Capreolus.capreolus_Vulpes.vulpes_Talpa.europaea_Lepus.europaeus_Apodemus.sylvaticus	NA	NA	NA	NA	NA	NA	NA	NA	NA	NA	NA	NA	NA	NA	NA	NA	NA	NA	NA	NA	NA	NA	NA	NA	NA	NA	NA	NA	NA	NA	NA	NA	NA	NA	NA	NA	NA	NA	NA	NA	NA	NA	NA	NA	NA	NA	NA	NA	NA	NA	NA	NA
Neovison.vison_Talpa.europaea	NA	NA	NA	NA	NA	NA	NA	NA	NA	NA	NA	NA	NA	NA	NA	NA	NA	NA	NA	NA	NA	NA	NA	NA	NA	NA	NA	NA	NA	NA	NA	NA	NA	NA	NA	NA	NA	0.9	NA	NA	NA	NA	NA	NA	NA	NA	NA	NA	NA	NA	NA	NA
Sus.scrofa	NA	NA	NA	0.166667	0.230769	NA	0.363636	NA	NA	NA	0.142857	NA	NA	NA	NA	NA	NA	NA	NA	NA	NA	NA	NA	NA	NA	NA	NA	NA	NA	NA	NA	NA	NA	NA	NA	NA	NA	0.214286	NA	NA	NA	NA	NA	NA	NA	NA	NA	NA	NA	NA	0.216216	0.0153846
Oryctolagus.cuniculus_Myodes.glareolus	NA	NA	NA	0.3125	NA	NA	NA	NA	NA	NA	0.238095	NA	NA	NA	NA	NA	NA	NA	NA	NA	NA	NA	NA	NA	NA	NA	NA	NA	NA	NA	NA	NA	NA	NA	0.263158	0.388889	NA	NA	NA	NA	NA	NA	NA	NA	NA	NA	NA	NA	NA	NA	0.48	NA
Felis.catus_Apodemus.sylvaticus_Rattus.norvegicus	NA	NA	NA	0.0265487	NA	NA	0	NA	0.0454545	NA	0.20438	NA	NA	0	NA	NA	0	0	NA	NA	NA	NA	NA	NA	0	NA	0	0	0	0.210721	NA	NA	NA	0	0.257683	0.0153846	NA	0.138235	NA	NA	NA	0	NA	NA	NA	NA	NA	NA	NA	NA	0.560955	0
Talpa.europaea_Apodemus.sylvaticus_Rattus.norvegicus	NA	NA	NA	0.0714286	NA	NA	NA	NA	NA	NA	0.175676	0.564767	NA	0	NA	NA	NA	NA	NA	NA	NA	NA	NA	NA	NA	NA	NA	NA	NA	0.144444	NA	NA	NA	NA	NA	0	NA	0.564972	NA	NA	NA	NA	NA	NA	NA	NA	NA	NA	NA	NA	0.435484	0
Vulpes.vulpes_Felis.catus_Talpa.europaea_Rattus.norvegicus	NA	NA	NA	0.1	NA	NA	NA	NA	NA	NA	NA	NA	NA	0.0434783	NA	NA	NA	NA	NA	NA	NA	NA	NA	NA	NA	NA	NA	NA	NA	0.337662	NA	NA	NA	NA	NA	0	NA	0.519608	NA	NA	0.803738	NA	NA	NA	NA	NA	NA	NA	NA	NA	0.764368	0
Sorex.araneus_Sorex.minutus_Apodemus.sylvaticus_Microtus.agrestis	NA	NA	NA	NA	NA	NA	NA	NA	NA	NA	NA	NA	NA	NA	NA	NA	NA	NA	NA	NA	NA	NA	NA	NA	NA	NA	NA	NA	NA	NA	NA	NA	NA	NA	NA	NA	NA	NA	NA	NA	NA	NA	NA	NA	NA	NA	NA	NA	NA	NA	NA	NA
Cervus.elaphus_Lepus.europaeus_Myodes.glareolus	NA	NA	NA	NA	NA	NA	NA	NA	NA	NA	NA	NA	NA	NA	NA	NA	NA	NA	NA	NA	NA	NA	NA	NA	NA	NA	NA	NA	NA	NA	NA	NA	NA	NA	NA	NA	NA	NA	NA	NA	NA	NA	NA	NA	NA	NA	NA	NA	NA	NA	NA	NA
Erinaceus.europaeus_Sciurus.vulgaris	NA	NA	NA	NA	NA	NA	NA	NA	NA	NA	NA	NA	NA	NA	NA	NA	NA	NA	NA	NA	NA	NA	NA	NA	NA	NA	NA	NA	NA	NA	NA	NA	NA	NA	NA	NA	NA	NA	NA	NA	NA	NA	NA	NA	NA	NA	NA	NA	NA	NA	NA	NA
Myodes.glareolus_Sciurus.vulgaris	NA	NA	NA	0.0123457	NA	NA	0.176471	NA	NA	NA	0.0128205	NA	NA	0.0365854	0	0	0	NA	NA	NA	NA	NA	NA	NA	NA	NA	NA	NA	NA	0.025	NA	NA	NA	NA	NA	0	NA	0.0526316	0.0138889	NA	0.181818	NA	NA	0.0273973	NA	NA	NA	NA	NA	NA	0.0125	NA
Capreolus.capreolus_Vulpes.vulpes_Erinaceus.europaeus_Talpa.europaea_Oryctolagus.cuniculus	NA	NA	NA	NA	NA	NA	NA	NA	NA	NA	NA	NA	NA	NA	NA	NA	NA	NA	NA	NA	NA	NA	NA	NA	NA	NA	NA	NA	NA	NA	NA	NA	NA	NA	NA	NA	NA	NA	NA	NA	NA	NA	NA	NA	NA	NA	NA	NA	NA	NA	0.931034	NA
Lepus.europaeus_Arvicola.amphibius	NA	NA	NA	NA	NA	NA	NA	NA	NA	NA	NA	NA	NA	NA	NA	NA	NA	NA	NA	NA	NA	NA	NA	NA	NA	NA	NA	NA	NA	NA	NA	NA	NA	NA	0.0909091	NA	NA	0.857143	NA	NA	NA	NA	NA	NA	NA	NA	NA	NA	NA	NA	NA	NA
Ovis.aries_Oryctolagus.cuniculus	NA	NA	NA	NA	NA	NA	NA	NA	NA	NA	NA	NA	NA	NA	NA	NA	NA	NA	NA	NA	NA	NA	NA	NA	NA	NA	NA	NA	NA	NA	NA	NA	NA	NA	NA	NA	NA	NA	NA	NA	NA	NA	NA	NA	NA	NA	NA	NA	NA	NA	NA	NA
Capreolus.capreolus_Vulpes.vulpes_Mustela.erminea_Talpa.europaea_Oryctolagus.cuniculus	NA	NA	NA	NA	NA	NA	NA	NA	NA	NA	NA	NA	NA	NA	NA	NA	NA	NA	NA	NA	NA	NA	NA	NA	NA	NA	NA	NA	NA	NA	NA	NA	NA	NA	NA	0.384615	NA	NA	NA	NA	NA	NA	NA	NA	NA	NA	NA	NA	NA	NA	NA	NA
Felis.catus_Erinaceus.europaeus_Lepus.europaeus	NA	NA	NA	NA	NA	NA	NA	NA	NA	NA	0	NA	NA	NA	NA	NA	NA	NA	NA	NA	NA	NA	NA	NA	NA	NA	NA	NA	NA	NA	NA	NA	NA	NA	0.428571	NA	NA	0.6	NA	NA	0.3125	NA	NA	NA	NA	NA	NA	0.0909091	NA	NA	0.315789	NA
Capreolus.capreolus_Mustela.erminea_Lepus.europaeus	NA	NA	NA	NA	NA	NA	NA	NA	NA	NA	NA	NA	NA	NA	NA	NA	NA	NA	NA	NA	NA	NA	NA	NA	NA	NA	NA	NA	NA	NA	NA	NA	NA	NA	NA	NA	NA	0.714286	NA	NA	NA	NA	NA	NA	NA	NA	NA	NA	NA	NA	NA	NA
Capreolus.capreolus_Sorex.minutus_Talpa.europaea	NA	NA	NA	NA	NA	NA	NA	NA	NA	NA	NA	NA	NA	NA	NA	NA	NA	NA	NA	NA	NA	NA	NA	NA	NA	NA	NA	NA	NA	NA	NA	NA	NA	NA	NA	NA	NA	NA	NA	NA	NA	NA	NA	NA	NA	NA	NA	NA	NA	NA	NA	NA
Cervus.elaphus_Vulpes.vulpes_Sorex.araneus_Talpa.europaea_Oryctolagus.cuniculus	NA	NA	NA	NA	NA	NA	NA	NA	NA	NA	NA	NA	NA	NA	NA	NA	NA	NA	NA	NA	NA	NA	NA	NA	NA	NA	NA	NA	NA	NA	NA	NA	NA	NA	NA	NA	NA	NA	NA	NA	NA	NA	NA	NA	NA	NA	NA	NA	NA	NA	NA	NA
Mustela.nivalis_Rattus.norvegicus_Sciurus.vulgaris	NA	NA	NA	NA	NA	NA	NA	NA	NA	NA	NA	NA	NA	NA	NA	NA	NA	NA	NA	NA	NA	NA	NA	NA	NA	NA	NA	NA	NA	NA	NA	NA	NA	NA	NA	NA	NA	NA	NA	NA	NA	NA	NA	NA	NA	NA	NA	NA	NA	NA	NA	NA
Mustela.nivalis_Talpa.europaea_Lepus.europaeus_Oryctolagus.cuniculus	NA	NA	NA	NA	NA	NA	NA	NA	NA	NA	0.272727	NA	NA	NA	NA	NA	NA	NA	NA	NA	NA	NA	NA	NA	NA	NA	NA	NA	NA	NA	NA	NA	NA	NA	NA	NA	NA	NA	NA	NA	NA	NA	NA	NA	NA	NA	NA	NA	NA	NA	NA	NA
Capreolus.capreolus_Vulpes.vulpes_Oryctolagus.cuniculus_Arvicola.amphibius	NA	NA	NA	NA	NA	NA	NA	NA	NA	NA	NA	NA	NA	NA	NA	NA	NA	NA	NA	NA	NA	NA	NA	NA	NA	NA	NA	NA	NA	NA	NA	NA	NA	NA	NA	NA	NA	NA	NA	NA	NA	NA	NA	NA	NA	NA	NA	NA	NA	NA	NA	NA
Capreolus.capreolus_Vulpes.vulpes_Neovison.vison_Talpa.europaea_Lepus.europaeus	NA	NA	NA	NA	NA	NA	NA	NA	NA	NA	NA	NA	NA	NA	NA	NA	NA	NA	NA	NA	NA	NA	NA	NA	NA	NA	NA	NA	NA	NA	NA	NA	NA	NA	NA	NA	NA	NA	NA	NA	NA	NA	NA	NA	NA	NA	NA	NA	NA	NA	NA	NA
Capreolus.capreolus_Mustela.nivalis_Talpa.europaea	NA	NA	NA	NA	NA	NA	NA	NA	NA	NA	NA	NA	NA	NA	NA	NA	NA	NA	NA	NA	NA	NA	NA	NA	NA	NA	NA	NA	NA	NA	NA	NA	NA	NA	NA	NA	NA	NA	NA	NA	NA	NA	NA	NA	NA	NA	NA	NA	NA	NA	NA	NA
Capreolus.capreolus_Vulpes.vulpes_Mustela.nivalis_Talpa.europaea_Lepus.europaeus_Oryctolagus.cuniculus	NA	NA	NA	NA	NA	NA	NA	NA	NA	NA	NA	NA	NA	NA	NA	NA	NA	NA	NA	NA	NA	NA	NA	NA	NA	NA	NA	NA	NA	NA	NA	NA	NA	NA	NA	NA	NA	NA	NA	NA	NA	NA	NA	NA	NA	NA	NA	NA	NA	NA	NA	NA
Cervus.elaphus_Vulpes.vulpes_Sorex.araneus_Talpa.europaea	NA	NA	NA	NA	NA	NA	NA	NA	NA	NA	NA	NA	NA	NA	NA	NA	NA	NA	NA	NA	NA	NA	NA	NA	NA	NA	NA	NA	NA	NA	NA	NA	NA	NA	NA	NA	NA	NA	NA	NA	NA	NA	NA	NA	NA	NA	NA	NA	NA	NA	NA	NA
Erinaceus.europaeus_Microtus.agrestis	NA	NA	NA	NA	NA	NA	NA	NA	NA	NA	NA	NA	NA	NA	NA	NA	NA	NA	NA	NA	NA	NA	NA	NA	NA	NA	NA	NA	NA	NA	NA	NA	NA	NA	NA	NA	NA	NA	NA	NA	NA	NA	NA	NA	NA	NA	NA	NA	NA	NA	NA	NA
Vulpes.vulpes_Apodemus.sylvaticus_Microtus.agrestis	NA	NA	NA	NA	NA	NA	NA	NA	NA	NA	NA	NA	NA	NA	NA	NA	NA	NA	NA	NA	NA	NA	NA	NA	NA	NA	NA	NA	NA	NA	NA	NA	NA	NA	NA	NA	NA	NA	NA	NA	NA	NA	NA	NA	NA	NA	NA	NA	NA	NA	NA	NA
Capreolus.capreolus_Rattus.norvegicus	NA	NA	NA	NA	NA	NA	NA	NA	0.153846	NA	0.125	0.363636	NA	0	NA	NA	NA	NA	NA	NA	NA	NA	NA	NA	NA	NA	NA	NA	NA	0.047619	NA	NA	NA	NA	0.393939	0.136364	NA	0.490566	NA	NA	0.225806	NA	NA	NA	NA	NA	NA	NA	NA	NA	0.46	NA
Lepus.europaeus_Microtus.agrestis	NA	NA	NA	NA	NA	NA	NA	NA	NA	NA	NA	NA	NA	NA	NA	NA	NA	NA	NA	NA	NA	NA	NA	NA	NA	NA	NA	NA	NA	NA	NA	NA	NA	NA	0.416667	NA	NA	0.333333	NA	NA	NA	NA	NA	NA	NA	NA	NA	NA	NA	NA	NA	NA
Capreolus.capreolus_Lepus.timidus	NA	NA	NA	NA	0.488095	NA	NA	NA	NA	NA	0.151515	NA	NA	NA	NA	NA	NA	NA	NA	NA	NA	NA	NA	NA	NA	NA	NA	NA	NA	0.1	NA	NA	NA	NA	0.0869565	0.0526316	NA	0.395349	NA	NA	NA	NA	NA	0	NA	NA	NA	NA	NA	NA	NA	0
Capra.hircus_Sorex.araneus	NA	NA	NA	NA	NA	NA	NA	NA	NA	NA	NA	NA	NA	NA	NA	NA	NA	NA	NA	NA	NA	NA	NA	NA	NA	NA	NA	NA	NA	NA	NA	NA	NA	NA	NA	NA	NA	NA	NA	NA	NA	NA	NA	NA	NA	NA	NA	NA	NA	NA	NA	NA
Capreolus.capreolus_Vulpes.vulpes_Felis.catus_Talpa.europaea_Lepus.europaeus_Oryctolagus.cuniculus	NA	NA	NA	NA	NA	NA	NA	NA	NA	NA	NA	NA	NA	NA	NA	NA	NA	NA	NA	NA	NA	NA	NA	NA	NA	NA	NA	NA	NA	NA	NA	NA	NA	NA	NA	NA	NA	NA	NA	NA	NA	NA	NA	NA	NA	NA	NA	NA	NA	NA	NA	NA
Vulpes.vulpes_Felis.catus_Talpa.europaea_Lepus.europaeus_Oryctolagus.cuniculus_Rattus.norvegicus	NA	NA	NA	NA	NA	NA	NA	NA	NA	NA	NA	NA	NA	NA	NA	NA	NA	NA	NA	NA	NA	NA	NA	NA	NA	NA	NA	NA	NA	NA	NA	NA	NA	NA	NA	NA	NA	NA	NA	NA	NA	NA	NA	NA	NA	NA	NA	NA	NA	NA	0.6	NA
Vulpes.vulpes_Talpa.europaea_Lepus.europaeus_Oryctolagus.cuniculus_Rattus.norvegicus	NA	NA	NA	NA	NA	NA	NA	NA	NA	NA	NA	0.538462	NA	NA	NA	NA	NA	NA	NA	NA	NA	NA	NA	NA	NA	NA	NA	NA	NA	NA	NA	NA	NA	NA	NA	NA	NA	NA	NA	NA	NA	NA	NA	NA	NA	NA	NA	NA	NA	NA	0.666667	NA
Cervus.elaphus_Erinaceus.europaeus_Oryctolagus.cuniculus_Microtus.agrestis_Rattus.norvegicus	NA	NA	NA	NA	NA	NA	NA	NA	NA	NA	NA	NA	NA	NA	NA	NA	NA	NA	NA	NA	NA	NA	NA	NA	NA	NA	NA	NA	NA	NA	NA	NA	NA	NA	NA	NA	NA	NA	NA	NA	NA	NA	NA	NA	NA	NA	NA	NA	NA	NA	NA	NA
Cervus.elaphus_Oryctolagus.cuniculus_Microtus.agrestis	NA	NA	NA	NA	NA	NA	NA	NA	NA	NA	NA	NA	NA	NA	NA	NA	NA	NA	NA	NA	NA	NA	NA	NA	NA	NA	NA	NA	NA	NA	NA	NA	NA	NA	NA	NA	NA	NA	NA	NA	NA	NA	NA	NA	NA	NA	NA	NA	NA	NA	NA	NA
Cervus.elaphus_Oryctolagus.cuniculus_Microtus.agrestis_Rattus.norvegicus	NA	NA	NA	NA	NA	NA	NA	NA	NA	NA	NA	NA	NA	NA	NA	NA	NA	NA	NA	NA	NA	NA	NA	NA	NA	NA	NA	NA	NA	NA	NA	NA	NA	NA	NA	NA	NA	NA	NA	NA	NA	NA	NA	NA	NA	NA	NA	NA	NA	NA	NA	NA
Castor.fiber	NA	NA	NA	0.0344828	0	NA	0	NA	NA	NA	0	NA	NA	0	NA	0	0	NA	NA	NA	NA	NA	NA	NA	NA	NA	NA	NA	NA	0	NA	NA	0	NA	0.0945946	0.0212766	NA	0.0263158	NA	NA	NA	NA	NA	NA	NA	NA	NA	0	NA	NA	0	0
Talpa.europaea_Mus.musculus	NA	NA	NA	NA	NA	NA	NA	NA	NA	NA	NA	NA	NA	NA	NA	NA	NA	NA	NA	NA	NA	NA	NA	NA	NA	NA	NA	NA	NA	NA	NA	NA	NA	NA	NA	NA	NA	NA	NA	NA	NA	NA	NA	NA	NA	NA	NA	NA	NA	NA	NA	NA
Capreolus.capreolus_Cervus.elaphus_Lepus.timidus	NA	NA	NA	NA	NA	0.545455	NA	NA	NA	NA	0.367347	NA	NA	0.357143	NA	NA	NA	NA	NA	NA	NA	NA	NA	NA	NA	NA	NA	NA	NA	NA	NA	NA	NA	NA	0.1	NA	NA	0.25	NA	NA	NA	NA	NA	0.181818	NA	NA	NA	NA	NA	NA	NA	NA
Capreolus.capreolus_Mustela.erminea_Talpa.europaea_Lepus.timidus_Oryctolagus.cuniculus	NA	NA	NA	NA	NA	NA	NA	NA	NA	NA	NA	NA	NA	NA	NA	NA	NA	NA	NA	NA	NA	NA	NA	NA	NA	NA	NA	NA	NA	NA	NA	NA	NA	NA	NA	NA	NA	NA	NA	NA	NA	NA	NA	NA	NA	NA	NA	NA	NA	NA	NA	NA
Capreolus.capreolus_Vulpes.vulpes_Sorex.araneus_Talpa.europaea_Oryctolagus.cuniculus	NA	NA	NA	NA	NA	NA	NA	NA	NA	NA	NA	NA	NA	NA	NA	NA	NA	NA	NA	NA	NA	NA	NA	NA	NA	NA	NA	NA	NA	NA	NA	NA	NA	NA	NA	NA	NA	NA	NA	NA	NA	NA	NA	NA	NA	NA	NA	NA	NA	NA	NA	NA
Capreolus.capreolus_Vulpes.vulpes_Talpa.europaea_Lepus.timidus_Oryctolagus.cuniculus	NA	NA	NA	NA	NA	NA	NA	NA	NA	NA	NA	NA	NA	NA	NA	NA	NA	NA	NA	NA	NA	NA	NA	NA	NA	NA	NA	NA	NA	NA	NA	NA	NA	NA	NA	NA	NA	NA	NA	NA	NA	NA	NA	NA	NA	NA	NA	NA	NA	NA	NA	NA
Capra.hircus_Capreolus.capreolus	NA	NA	NA	NA	NA	NA	NA	NA	NA	NA	NA	NA	NA	NA	NA	NA	NA	NA	NA	NA	NA	NA	NA	NA	NA	NA	NA	NA	NA	NA	NA	NA	NA	NA	NA	NA	NA	NA	NA	NA	NA	NA	NA	NA	NA	NA	NA	NA	NA	NA	NA	NA
Lepus.europaeus_Lepus.timidus	NA	NA	NA	NA	NA	NA	NA	NA	NA	NA	NA	NA	NA	NA	NA	NA	NA	NA	NA	NA	NA	NA	NA	NA	NA	NA	NA	NA	NA	NA	NA	NA	NA	NA	NA	NA	NA	0.5625	NA	NA	NA	NA	NA	NA	NA	NA	NA	NA	NA	NA	NA	NA
Sciurus.carolinensis_Sciurus.vulgaris	NA	NA	NA	0.0117925	0	NA	0	NA	NA	NA	0	0.0263158	NA	0	0	0	0	NA	NA	NA	NA	NA	NA	NA	NA	NA	NA	NA	NA	0	NA	0	0	NA	0	0	NA	0.0075188	0	NA	0	0	NA	0	NA	NA	0.0222222	0.0212766	NA	NA	NA	NA
Sorex.araneus_Microtus.agrestis_Myodes.glareolus	NA	NA	NA	NA	NA	NA	NA	NA	NA	NA	NA	NA	NA	NA	NA	NA	NA	NA	NA	NA	NA	NA	NA	NA	NA	NA	NA	NA	NA	NA	NA	NA	NA	NA	NA	NA	NA	NA	NA	NA	NA	NA	NA	NA	NA	NA	NA	NA	NA	NA	NA	NA
Capreolus.capreolus_Vulpes.vulpes_Talpa.europaea_Lepus.europaeus_Lepus.timidus_Oryctolagus.cuniculus	NA	NA	NA	NA	NA	NA	NA	NA	NA	NA	NA	NA	NA	NA	NA	NA	NA	NA	NA	NA	NA	NA	NA	NA	NA	NA	NA	NA	NA	NA	NA	NA	NA	NA	NA	NA	NA	NA	NA	NA	NA	NA	NA	NA	NA	NA	NA	NA	NA	NA	NA	NA
Talpa.europaea_Lepus.europaeus_Oryctolagus.cuniculus_Microtus.agrestis	NA	NA	NA	NA	NA	NA	NA	NA	NA	NA	NA	NA	NA	NA	NA	NA	NA	NA	NA	NA	NA	NA	NA	NA	NA	NA	NA	NA	NA	NA	NA	NA	NA	NA	NA	NA	NA	NA	NA	NA	NA	NA	NA	NA	NA	NA	NA	NA	NA	NA	NA	NA
Capreolus.capreolus_Cervus.elaphus_Vulpes.vulpes_Sciurus.vulgaris	NA	NA	NA	NA	NA	NA	NA	NA	NA	NA	NA	NA	NA	NA	NA	NA	NA	NA	NA	NA	NA	NA	NA	NA	NA	NA	NA	NA	NA	NA	NA	NA	NA	NA	NA	NA	NA	NA	NA	NA	NA	NA	NA	NA	NA	NA	NA	NA	NA	NA	NA	NA
Cervus.elaphus_Vulpes.vulpes_Sciurus.vulgaris	NA	NA	NA	NA	NA	NA	NA	NA	NA	NA	NA	NA	NA	NA	NA	NA	NA	NA	NA	NA	NA	NA	NA	NA	NA	NA	NA	NA	NA	NA	NA	NA	NA	NA	NA	NA	NA	NA	NA	NA	NA	NA	NA	NA	NA	NA	NA	NA	NA	NA	NA	NA
Capreolus.capreolus_Sorex.araneus_Oryctolagus.cuniculus	NA	NA	NA	NA	NA	NA	NA	NA	NA	NA	NA	NA	NA	NA	NA	NA	NA	NA	NA	NA	NA	NA	NA	NA	NA	NA	NA	NA	NA	NA	NA	NA	NA	NA	NA	0.666667	NA	NA	NA	NA	NA	NA	NA	NA	NA	NA	NA	NA	NA	NA	0.454545	NA
Oryctolagus.cuniculus_Sciurus.vulgaris	NA	NA	NA	0.48913	0.4375	NA	NA	NA	NA	NA	0.166667	0.133333	NA	0.0416667	NA	NA	NA	NA	NA	NA	NA	NA	NA	NA	NA	NA	0	NA	NA	0.0666667	NA	NA	NA	NA	0.188406	0.363636	NA	NA	NA	NA	NA	NA	NA	NA	NA	NA	0.333333	0.16	NA	NA	0.0769231	NA
Capreolus.capreolus_Talpa.europaea_Lepus.europaeus_Lepus.timidus_Oryctolagus.cuniculus	NA	NA	NA	NA	NA	NA	NA	NA	NA	NA	NA	NA	NA	NA	NA	NA	NA	NA	NA	NA	NA	NA	NA	NA	NA	NA	NA	NA	NA	NA	NA	NA	NA	NA	NA	NA	NA	NA	NA	NA	NA	NA	NA	NA	NA	NA	NA	NA	NA	NA	NA	NA
Mustela.erminea_Sciurus.vulgaris	NA	NA	NA	0	NA	NA	NA	NA	NA	NA	NA	NA	NA	NA	NA	NA	NA	NA	NA	NA	NA	NA	NA	NA	NA	NA	NA	NA	NA	0.0769231	NA	NA	NA	NA	NA	0	NA	0.1	NA	NA	NA	NA	NA	NA	NA	NA	0.272727	NA	NA	NA	0	NA
Felis.catus_Talpa.europaea_Lepus.europaeus_Oryctolagus.cuniculus	NA	NA	NA	0.291667	NA	NA	NA	NA	0.136364	NA	0.216216	NA	NA	0.0857143	NA	NA	NA	NA	NA	NA	NA	NA	NA	NA	NA	NA	0	NA	NA	0.205882	NA	NA	0.166667	NA	NA	NA	NA	NA	NA	NA	0.173913	NA	NA	NA	NA	NA	0	0.268293	NA	NA	0.601852	NA
Capreolus.capreolus_Sorex.araneus_Lepus.europaeus_Oryctolagus.cuniculus	NA	NA	NA	NA	NA	NA	NA	NA	NA	NA	NA	NA	NA	NA	NA	NA	NA	NA	NA	NA	NA	NA	NA	NA	NA	NA	NA	NA	NA	NA	NA	NA	NA	NA	0	NA	NA	NA	NA	NA	NA	NA	NA	NA	NA	NA	NA	NA	NA	NA	NA	NA
Arvicola.amphibius_Rattus.norvegicus	NA	NA	NA	NA	NA	NA	NA	NA	NA	NA	0.0588235	NA	NA	NA	NA	NA	NA	NA	NA	NA	NA	NA	NA	NA	NA	NA	NA	NA	NA	NA	NA	NA	NA	NA	NA	NA	NA	0.1	NA	NA	NA	NA	NA	NA	NA	NA	NA	NA	NA	NA	0.166667	NA
Capreolus.capreolus_Vulpes.vulpes_Mustela.erminea_Mustela.nivalis_Lepus.europaeus_Arvicola.amphibius	NA	NA	NA	NA	NA	NA	NA	NA	NA	NA	NA	NA	NA	NA	NA	NA	NA	NA	NA	NA	NA	NA	NA	NA	NA	NA	NA	NA	NA	NA	NA	NA	NA	NA	NA	NA	NA	NA	NA	NA	NA	NA	NA	NA	NA	NA	NA	NA	NA	NA	NA	NA
Mus.musculus_Rattus.norvegicus	NA	NA	NA	NA	NA	NA	NA	NA	NA	NA	NA	NA	NA	NA	NA	NA	NA	NA	NA	NA	NA	NA	NA	NA	NA	NA	NA	NA	NA	NA	NA	NA	NA	NA	NA	NA	NA	NA	NA	NA	NA	NA	NA	NA	NA	NA	NA	NA	NA	NA	NA	NA
Cervus.nippon_Talpa.europaea	NA	NA	NA	NA	NA	NA	NA	NA	NA	NA	NA	NA	NA	NA	NA	NA	NA	NA	NA	NA	NA	NA	NA	NA	NA	NA	NA	NA	NA	NA	NA	NA	NA	NA	NA	NA	NA	NA	NA	NA	NA	NA	NA	NA	NA	NA	NA	NA	NA	NA	NA	NA
Bos.taurus_Ovis.aries_Capreolus.capreolus_Cervus.elaphus_Cervus.nippon	NA	NA	NA	NA	NA	NA	NA	NA	NA	NA	NA	NA	NA	NA	NA	NA	NA	NA	NA	NA	NA	NA	NA	NA	NA	NA	NA	NA	NA	NA	NA	NA	NA	NA	NA	NA	NA	NA	NA	NA	NA	NA	NA	NA	NA	NA	NA	NA	NA	NA	NA	NA
Ovis.aries_Capreolus.capreolus_Cervus.elaphus_Cervus.nippon	NA	NA	NA	NA	NA	NA	NA	NA	NA	NA	NA	NA	NA	NA	NA	NA	NA	NA	NA	NA	NA	NA	NA	NA	NA	NA	NA	NA	NA	NA	NA	NA	NA	NA	NA	NA	NA	NA	NA	NA	NA	NA	NA	NA	NA	NA	NA	NA	NA	NA	NA	NA
Mustela.erminea_Apodemus.sylvaticus	NA	NA	NA	NA	NA	NA	NA	NA	NA	NA	0	0.375	NA	NA	NA	NA	NA	NA	NA	NA	NA	NA	NA	NA	NA	NA	NA	NA	NA	0.0769231	NA	NA	NA	NA	0.26087	NA	NA	0.484848	NA	NA	NA	NA	NA	NA	NA	NA	NA	0.0769231	NA	NA	0.52	0
Talpa.europaea_Lepus.europaeus_Apodemus.sylvaticus	NA	NA	NA	NA	NA	NA	NA	NA	NA	NA	NA	NA	NA	NA	NA	NA	NA	NA	NA	NA	NA	NA	NA	NA	NA	NA	NA	NA	NA	NA	NA	NA	NA	NA	NA	NA	NA	0.636364	NA	NA	NA	NA	NA	NA	NA	NA	NA	NA	NA	NA	NA	NA
Mustela.erminea_Lepus.europaeus	NA	NA	NA	0.228571	NA	NA	NA	NA	NA	NA	0.025	NA	NA	NA	0.181818	NA	NA	NA	NA	NA	NA	NA	NA	NA	NA	NA	NA	NA	NA	0	NA	NA	NA	NA	0.142857	NA	NA	0.622047	NA	NA	0	NA	NA	NA	NA	NA	NA	0	NA	NA	0.225	0
Capreolus.capreolus_Cervus.elaphus_Microtus.agrestis	NA	NA	NA	NA	NA	NA	NA	NA	NA	NA	NA	NA	NA	NA	NA	NA	NA	NA	NA	NA	NA	NA	NA	NA	NA	NA	NA	NA	NA	NA	NA	NA	NA	NA	NA	NA	NA	NA	NA	NA	NA	NA	NA	NA	NA	NA	NA	NA	NA	NA	NA	NA
Capreolus.capreolus_Cervus.elaphus_Vulpes.vulpes_Oryctolagus.cuniculus_Microtus.agrestis	NA	NA	NA	NA	NA	NA	NA	NA	NA	NA	NA	NA	NA	NA	NA	NA	NA	NA	NA	NA	NA	NA	NA	NA	NA	NA	NA	NA	NA	NA	NA	NA	NA	NA	NA	NA	NA	NA	NA	NA	NA	NA	NA	NA	NA	NA	NA	NA	NA	NA	NA	NA
Capreolus.capreolus_Vulpes.vulpes_Erinaceus.europaeus_Talpa.europaea_Oryctolagus.cuniculus_Sciurus.vulgaris	NA	NA	NA	NA	NA	NA	NA	NA	NA	NA	NA	NA	NA	NA	NA	NA	NA	NA	NA	NA	NA	NA	NA	NA	NA	NA	NA	NA	NA	NA	NA	NA	NA	NA	NA	NA	NA	NA	NA	NA	NA	NA	NA	NA	NA	NA	NA	NA	NA	NA	NA	NA
Capreolus.capreolus_Felis.catus_Oryctolagus.cuniculus_Sciurus.vulgaris	NA	NA	NA	NA	NA	NA	NA	NA	NA	NA	NA	NA	NA	NA	NA	NA	NA	NA	NA	NA	NA	NA	NA	NA	NA	NA	NA	NA	NA	NA	NA	NA	NA	NA	NA	NA	NA	NA	NA	NA	NA	NA	NA	NA	NA	NA	NA	NA	NA	NA	NA	NA
Capreolus.capreolus_Felis.catus_Erinaceus.europaeus_Apodemus.sylvaticus	NA	NA	NA	NA	NA	NA	NA	NA	NA	NA	NA	NA	NA	NA	NA	NA	NA	NA	NA	NA	NA	NA	NA	NA	NA	NA	NA	NA	NA	NA	NA	NA	NA	NA	NA	NA	NA	NA	NA	NA	NA	NA	NA	NA	NA	NA	NA	NA	NA	NA	NA	NA
Talpa.europaea_Oryctolagus.cuniculus_Sciurus.vulgaris	NA	NA	NA	0.6875	NA	NA	NA	NA	NA	NA	0.545455	NA	NA	NA	NA	NA	NA	NA	NA	NA	NA	NA	NA	NA	NA	NA	NA	NA	NA	NA	NA	NA	NA	NA	NA	0.5	NA	NA	NA	NA	NA	NA	NA	NA	NA	NA	NA	NA	NA	NA	NA	NA
Lepus.timidus_Sciurus.vulgaris	NA	NA	NA	NA	NA	NA	NA	NA	NA	NA	NA	NA	NA	NA	NA	NA	NA	NA	NA	NA	NA	NA	NA	NA	NA	NA	NA	NA	NA	NA	NA	NA	NA	NA	NA	NA	NA	NA	NA	NA	NA	NA	NA	NA	NA	NA	NA	NA	NA	NA	NA	NA
Capreolus.capreolus_Erinaceus.europaeus_Lepus.timidus	NA	NA	NA	NA	NA	NA	NA	NA	NA	NA	NA	NA	NA	NA	NA	NA	NA	NA	NA	NA	NA	NA	NA	NA	NA	NA	NA	NA	NA	NA	NA	NA	NA	NA	NA	NA	NA	NA	NA	NA	NA	NA	NA	NA	NA	NA	NA	NA	NA	NA	NA	NA
Capreolus.capreolus_Vulpes.vulpes_Lepus.timidus	NA	NA	NA	NA	0.857143	NA	NA	NA	NA	NA	NA	NA	NA	NA	NA	NA	NA	NA	NA	NA	NA	NA	NA	NA	NA	NA	NA	NA	NA	NA	NA	NA	NA	NA	NA	NA	NA	NA	NA	NA	NA	NA	NA	NA	NA	NA	NA	NA	NA	NA	NA	NA
Capreolus.capreolus_Vulpes.vulpes_Talpa.europaea_Oryctolagus.cuniculus_Sciurus.vulgaris	NA	NA	NA	NA	NA	NA	NA	NA	NA	NA	NA	NA	NA	NA	NA	NA	NA	NA	NA	NA	NA	NA	NA	NA	NA	NA	NA	NA	NA	NA	NA	NA	NA	NA	NA	NA	NA	NA	NA	NA	NA	NA	NA	NA	NA	NA	NA	NA	NA	NA	NA	NA
Capreolus.capreolus_Vulpes.vulpes_Lepus.timidus_Sciurus.vulgaris	NA	NA	NA	NA	NA	NA	NA	NA	NA	NA	NA	NA	NA	NA	NA	NA	NA	NA	NA	NA	NA	NA	NA	NA	NA	NA	NA	NA	NA	NA	NA	NA	NA	NA	NA	NA	NA	NA	NA	NA	NA	NA	NA	NA	NA	NA	NA	NA	NA	NA	NA	NA
Capreolus.capreolus_Lepus.timidus_Oryctolagus.cuniculus_Sciurus.vulgaris	NA	NA	NA	NA	NA	NA	NA	NA	NA	NA	NA	NA	NA	NA	NA	NA	NA	NA	NA	NA	NA	NA	NA	NA	NA	NA	NA	NA	NA	NA	NA	NA	NA	NA	NA	NA	NA	NA	NA	NA	NA	NA	NA	NA	NA	NA	NA	NA	NA	NA	NA	NA
Capreolus.capreolus_Talpa.europaea_Lepus.timidus_Sciurus.vulgaris	NA	NA	NA	NA	NA	NA	NA	NA	NA	NA	NA	NA	NA	NA	NA	NA	NA	NA	NA	NA	NA	NA	NA	NA	NA	NA	NA	NA	NA	NA	NA	NA	NA	NA	NA	NA	NA	NA	NA	NA	NA	NA	NA	NA	NA	NA	NA	NA	NA	NA	NA	NA
Capreolus.capreolus_Talpa.europaea_Sciurus.vulgaris	NA	NA	NA	NA	NA	NA	NA	NA	NA	NA	NA	NA	NA	NA	NA	NA	NA	NA	NA	NA	NA	NA	NA	NA	NA	NA	NA	NA	NA	NA	NA	NA	NA	NA	NA	NA	NA	0.6875	NA	NA	NA	NA	NA	NA	NA	NA	NA	NA	NA	NA	NA	NA
Talpa.europaea_Lepus.europaeus_Oryctolagus.cuniculus_Sciurus.vulgaris	NA	NA	NA	NA	NA	NA	NA	NA	NA	NA	NA	NA	NA	NA	NA	NA	NA	NA	NA	NA	NA	NA	NA	NA	NA	NA	NA	NA	NA	NA	NA	NA	NA	NA	NA	NA	NA	NA	NA	NA	NA	NA	NA	NA	NA	NA	NA	NA	NA	NA	NA	NA
Capreolus.capreolus_Cervus.elaphus_Lepus.timidus_Sciurus.vulgaris	NA	NA	NA	NA	NA	NA	NA	NA	NA	NA	NA	NA	NA	NA	NA	NA	NA	NA	NA	NA	NA	NA	NA	NA	NA	NA	NA	NA	NA	NA	NA	NA	NA	NA	NA	NA	NA	NA	NA	NA	NA	NA	NA	NA	NA	NA	NA	NA	NA	NA	NA	NA
Capreolus.capreolus_Cervus.elaphus_Sciurus.vulgaris	NA	NA	NA	NA	NA	NA	NA	NA	NA	NA	NA	NA	NA	NA	NA	NA	NA	NA	NA	NA	NA	NA	NA	NA	NA	NA	NA	NA	NA	NA	NA	NA	NA	NA	NA	NA	NA	NA	NA	NA	NA	NA	NA	NA	NA	NA	NA	NA	NA	NA	NA	NA
Capreolus.capreolus_Cervus.elaphus_Cervus.nippon_Sciurus.vulgaris	NA	NA	NA	NA	NA	NA	NA	NA	NA	NA	NA	NA	NA	NA	NA	NA	NA	NA	NA	NA	NA	NA	NA	NA	NA	NA	NA	NA	NA	NA	NA	NA	NA	NA	NA	NA	NA	NA	NA	NA	NA	NA	NA	NA	NA	NA	NA	NA	NA	NA	NA	NA
Cervus.elaphus_Cervus.nippon_Lepus.timidus_Microtus.agrestis	NA	NA	NA	NA	NA	NA	NA	NA	NA	NA	NA	NA	NA	NA	NA	NA	NA	NA	NA	NA	NA	NA	NA	NA	NA	NA	NA	NA	NA	NA	NA	NA	NA	NA	NA	NA	NA	NA	NA	NA	NA	NA	NA	NA	NA	NA	NA	NA	NA	NA	NA	NA
Capreolus.capreolus_Cervus.elaphus_Cervus.nippon_Vulpes.vulpes_Lepus.timidus_Sciurus.vulgaris	NA	NA	NA	NA	NA	NA	NA	NA	NA	NA	NA	NA	NA	NA	NA	NA	NA	NA	NA	NA	NA	NA	NA	NA	NA	NA	NA	NA	NA	NA	NA	NA	NA	NA	NA	NA	NA	NA	NA	NA	NA	NA	NA	NA	NA	NA	NA	NA	NA	NA	NA	NA
Capreolus.capreolus_Cervus.elaphus_Cervus.nippon_Talpa.europaea_Microtus.agrestis	NA	NA	NA	NA	NA	NA	NA	NA	NA	NA	NA	NA	NA	NA	NA	NA	NA	NA	NA	NA	NA	NA	NA	NA	NA	NA	NA	NA	NA	NA	NA	NA	NA	NA	NA	NA	NA	NA	NA	NA	NA	NA	NA	NA	NA	NA	NA	NA	NA	NA	NA	NA
Capreolus.capreolus_Cervus.elaphus_Cervus.nippon_Lepus.timidus	NA	NA	NA	NA	NA	NA	NA	NA	NA	NA	NA	NA	NA	NA	NA	NA	NA	NA	NA	NA	NA	NA	NA	NA	NA	NA	NA	NA	NA	NA	NA	NA	NA	NA	NA	NA	NA	NA	NA	NA	NA	NA	NA	NA	NA	NA	NA	NA	NA	NA	NA	NA
Capreolus.capreolus_Cervus.elaphus_Vulpes.vulpes_Lepus.timidus	NA	NA	NA	NA	NA	NA	NA	NA	NA	NA	NA	NA	NA	NA	NA	NA	NA	NA	NA	NA	NA	NA	NA	NA	NA	NA	NA	NA	NA	NA	NA	NA	NA	NA	NA	NA	NA	0.4	NA	NA	NA	NA	NA	0.2	NA	NA	NA	NA	NA	NA	NA	NA
Lepus.europaeus_Lepus.timidus_Oryctolagus.cuniculus	NA	NA	NA	NA	NA	NA	NA	NA	NA	NA	NA	NA	NA	NA	NA	NA	NA	NA	NA	NA	NA	NA	NA	NA	NA	NA	NA	NA	NA	NA	NA	NA	NA	NA	NA	NA	NA	NA	NA	NA	NA	NA	NA	NA	NA	NA	NA	NA	NA	NA	NA	NA
Capreolus.capreolus_Mustela.erminea_Oryctolagus.cuniculus	NA	NA	NA	NA	NA	NA	NA	NA	NA	NA	0.222222	0.416667	NA	NA	NA	NA	NA	NA	NA	NA	NA	NA	NA	NA	NA	NA	NA	NA	NA	0.0833333	NA	NA	NA	NA	0.423077	0.555556	NA	NA	NA	NA	NA	NA	NA	NA	NA	NA	NA	NA	NA	NA	0.607143	0.416667
Cervus.nippon_Microtus.agrestis	NA	NA	NA	NA	NA	NA	NA	NA	NA	NA	NA	NA	NA	NA	NA	NA	NA	NA	NA	NA	NA	NA	NA	NA	NA	NA	NA	NA	NA	NA	NA	NA	NA	NA	NA	NA	NA	NA	NA	NA	NA	NA	NA	NA	NA	NA	NA	NA	NA	NA	NA	NA
Cervus.elaphus_Lepus.timidus_Microtus.agrestis	NA	NA	NA	NA	NA	NA	NA	NA	NA	NA	NA	NA	NA	NA	NA	NA	NA	NA	NA	NA	NA	NA	NA	NA	NA	NA	NA	NA	NA	NA	NA	NA	NA	NA	NA	NA	NA	NA	NA	NA	NA	NA	NA	NA	NA	NA	NA	NA	NA	NA	NA	NA
Capreolus.capreolus_Talpa.europaea_Lepus.europaeus_Sciurus.vulgaris	NA	NA	NA	NA	NA	NA	NA	NA	NA	NA	NA	NA	NA	NA	NA	NA	NA	NA	NA	NA	NA	NA	NA	NA	NA	NA	NA	NA	NA	NA	NA	NA	NA	NA	NA	NA	NA	NA	NA	NA	NA	NA	NA	NA	NA	NA	NA	NA	NA	NA	NA	NA
Capreolus.capreolus_Talpa.europaea_Lepus.europaeus_Oryctolagus.cuniculus_Microtus.agrestis	NA	NA	NA	NA	NA	NA	NA	NA	NA	NA	NA	NA	NA	NA	NA	NA	NA	NA	NA	NA	NA	NA	NA	NA	NA	NA	NA	NA	NA	NA	NA	NA	NA	NA	NA	NA	NA	NA	NA	NA	NA	NA	NA	NA	NA	NA	NA	NA	NA	NA	NA	NA
Capreolus.capreolus_Lepus.europaeus_Sciurus.vulgaris	NA	NA	NA	NA	NA	NA	NA	NA	NA	NA	NA	NA	NA	NA	NA	NA	NA	NA	NA	NA	NA	NA	NA	NA	NA	NA	NA	NA	NA	NA	NA	NA	NA	NA	NA	NA	NA	0.727273	NA	NA	NA	NA	NA	NA	NA	NA	NA	NA	NA	NA	NA	NA
Cervus.elaphus_Talpa.europaea_Microtus.agrestis	NA	NA	NA	NA	NA	NA	NA	NA	NA	NA	NA	NA	NA	NA	NA	NA	NA	NA	NA	NA	NA	NA	NA	NA	NA	NA	NA	NA	NA	NA	NA	NA	NA	NA	NA	NA	NA	NA	NA	NA	NA	NA	NA	NA	NA	NA	NA	NA	NA	NA	NA	NA
Capreolus.capreolus_Felis.catus_Mustela.erminea_Oryctolagus.cuniculus	NA	NA	NA	NA	NA	NA	NA	NA	NA	NA	NA	NA	NA	NA	NA	NA	NA	NA	NA	NA	NA	NA	NA	NA	NA	NA	NA	NA	NA	NA	NA	NA	NA	NA	NA	NA	NA	NA	NA	NA	NA	NA	NA	NA	NA	NA	NA	NA	NA	NA	NA	NA
Capreolus.capreolus_Felis.catus_Mustela.erminea_Erinaceus.europaeus_Talpa.europaea_Oryctolagus.cuniculus_Rattus.norvegicus	NA	NA	NA	NA	NA	NA	NA	NA	NA	NA	NA	NA	NA	NA	NA	NA	NA	NA	NA	NA	NA	NA	NA	NA	NA	NA	NA	NA	NA	NA	NA	NA	NA	NA	NA	NA	NA	NA	NA	NA	NA	NA	NA	NA	NA	NA	NA	NA	NA	NA	NA	NA
Felis.catus_Mustela.erminea_Erinaceus.europaeus_Talpa.europaea_Oryctolagus.cuniculus	NA	NA	NA	NA	NA	NA	NA	NA	NA	NA	NA	NA	NA	NA	NA	NA	NA	NA	NA	NA	NA	NA	NA	NA	NA	NA	NA	NA	NA	NA	NA	NA	NA	NA	NA	NA	NA	NA	NA	NA	NA	NA	NA	NA	NA	NA	NA	NA	NA	NA	NA	NA
Mustela.erminea_Erinaceus.europaeus_Oryctolagus.cuniculus	NA	NA	NA	NA	NA	NA	NA	NA	NA	NA	NA	0.133333	NA	NA	NA	NA	NA	NA	NA	NA	NA	NA	NA	NA	NA	NA	NA	NA	NA	NA	NA	NA	NA	NA	0.6	NA	NA	NA	NA	NA	NA	NA	NA	NA	NA	NA	NA	NA	NA	NA	0.5	NA
Erinaceus.europaeus_Talpa.europaea_Oryctolagus.cuniculus	NA	NA	NA	0.25	NA	NA	NA	NA	0.176471	NA	0.186131	0.37037	NA	0.0614754	0.111111	NA	NA	NA	NA	NA	NA	NA	NA	NA	NA	NA	0	NA	NA	NA	NA	NA	0	NA	NA	0.124424	NA	NA	NA	NA	0.112319	NA	NA	NA	NA	NA	NA	0.208054	NA	NA	0.579268	0
Capreolus.capreolus_Felis.catus_Mustela.erminea_Talpa.europaea_Oryctolagus.cuniculus	NA	NA	NA	NA	NA	NA	NA	NA	NA	NA	NA	NA	NA	NA	NA	NA	NA	NA	NA	NA	NA	NA	NA	NA	NA	NA	NA	NA	NA	NA	NA	NA	NA	NA	NA	NA	NA	NA	NA	NA	NA	NA	NA	NA	NA	NA	NA	NA	NA	NA	NA	NA
Felis.catus_Erinaceus.europaeus_Oryctolagus.cuniculus_Rattus.norvegicus	NA	NA	NA	NA	NA	NA	NA	NA	0.125	NA	0.115385	NA	NA	NA	NA	NA	NA	NA	NA	NA	NA	NA	NA	NA	NA	NA	NA	NA	NA	NA	NA	NA	NA	NA	0.708333	NA	NA	NA	NA	NA	0.163636	NA	NA	NA	NA	NA	NA	NA	NA	NA	0.630137	NA
Cervus.elaphus_Talpa.europaea_Lepus.timidus_Oryctolagus.cuniculus	NA	NA	NA	NA	NA	NA	NA	NA	NA	NA	NA	NA	NA	NA	NA	NA	NA	NA	NA	NA	NA	NA	NA	NA	NA	NA	NA	NA	NA	NA	NA	NA	NA	NA	NA	NA	NA	NA	NA	NA	NA	NA	NA	NA	NA	NA	NA	NA	NA	NA	NA	NA
Capreolus.capreolus_Vulpes.vulpes_Apodemus.sylvaticus_Microtus.agrestis	NA	NA	NA	NA	NA	NA	NA	NA	NA	NA	NA	NA	NA	NA	NA	NA	NA	NA	NA	NA	NA	NA	NA	NA	NA	NA	NA	NA	NA	NA	NA	NA	NA	NA	NA	NA	NA	NA	NA	NA	NA	NA	NA	NA	NA	NA	NA	NA	NA	NA	NA	NA
Vulpes.vulpes_Mustela.erminea_Erinaceus.europaeus_Sorex.araneus_Talpa.europaea_Lepus.europaeus_Oryctolagus.cuniculus	NA	NA	NA	NA	NA	NA	NA	NA	NA	NA	NA	NA	NA	NA	NA	NA	NA	NA	NA	NA	NA	NA	NA	NA	NA	NA	NA	NA	NA	NA	NA	NA	NA	NA	NA	NA	NA	NA	NA	NA	NA	NA	NA	NA	NA	NA	NA	NA	NA	NA	NA	NA
Capreolus.capreolus_Vulpes.vulpes_Mustela.erminea_Mustela.nivalis_Erinaceus.europaeus_Talpa.europaea_Lepus.europaeus_Microtus.agrestis	NA	NA	NA	NA	NA	NA	NA	NA	NA	NA	NA	NA	NA	NA	NA	NA	NA	NA	NA	NA	NA	NA	NA	NA	NA	NA	NA	NA	NA	NA	NA	NA	NA	NA	NA	NA	NA	NA	NA	NA	NA	NA	NA	NA	NA	NA	NA	NA	NA	NA	NA	NA
Cervus.nippon_Mustela.erminea	NA	NA	NA	NA	NA	NA	NA	NA	NA	NA	NA	NA	NA	NA	NA	NA	NA	NA	NA	NA	NA	NA	NA	NA	NA	NA	NA	NA	NA	NA	NA	NA	NA	NA	NA	NA	NA	NA	NA	NA	NA	NA	NA	NA	NA	NA	NA	NA	NA	NA	NA	NA
Capreolus.capreolus_Cervus.nippon_Lepus.europaeus	NA	NA	NA	NA	NA	NA	NA	NA	NA	NA	NA	NA	NA	NA	NA	NA	NA	NA	NA	NA	NA	NA	NA	NA	NA	NA	NA	NA	NA	NA	NA	NA	NA	NA	NA	NA	NA	NA	NA	NA	NA	NA	NA	NA	NA	NA	NA	NA	NA	NA	NA	NA
Capreolus.capreolus_Cervus.elaphus_Cervus.nippon_Vulpes.vulpes_Talpa.europaea	NA	NA	NA	NA	NA	NA	NA	NA	NA	NA	NA	NA	NA	NA	NA	NA	NA	NA	NA	NA	NA	NA	NA	NA	NA	NA	NA	NA	NA	NA	NA	NA	NA	NA	NA	NA	NA	NA	NA	NA	NA	NA	NA	NA	NA	NA	NA	NA	NA	NA	NA	NA
Cervus.nippon_Oryctolagus.cuniculus	NA	NA	NA	0.3125	NA	NA	NA	NA	NA	NA	0.307692	NA	NA	NA	NA	NA	NA	NA	NA	NA	NA	NA	NA	NA	NA	NA	NA	NA	NA	NA	NA	NA	NA	NA	0.181818	0.333333	NA	NA	NA	NA	NA	NA	NA	NA	NA	NA	NA	NA	NA	NA	0.4	NA
Vulpes.vulpes_Lepus.timidus_Oryctolagus.cuniculus	NA	NA	NA	NA	NA	NA	NA	NA	NA	NA	NA	NA	NA	NA	NA	NA	NA	NA	NA	NA	NA	NA	NA	NA	NA	NA	NA	NA	NA	NA	NA	NA	NA	NA	NA	NA	NA	NA	NA	NA	NA	NA	NA	NA	NA	NA	NA	NA	NA	NA	NA	NA
Capreolus.capreolus_Vulpes.vulpes_Erinaceus.europaeus_Sorex.araneus_Talpa.europaea_Oryctolagus.cuniculus_Apodemus.sylvaticus_Microtus.agrestis_Rattus.norvegicus	NA	NA	NA	NA	NA	NA	NA	NA	NA	NA	NA	NA	NA	NA	NA	NA	NA	NA	NA	NA	NA	NA	NA	NA	NA	NA	NA	NA	NA	NA	NA	NA	NA	NA	NA	NA	NA	NA	NA	NA	NA	NA	NA	NA	NA	NA	NA	NA	NA	NA	NA	NA
Sorex.minutus_Microtus.agrestis_Rattus.norvegicus	NA	NA	NA	NA	NA	NA	NA	NA	NA	NA	NA	NA	NA	NA	NA	NA	NA	NA	NA	NA	NA	NA	NA	NA	NA	NA	NA	NA	NA	NA	NA	NA	NA	NA	NA	NA	NA	NA	NA	NA	NA	NA	NA	NA	NA	NA	NA	NA	NA	NA	NA	NA
Felis.catus_Talpa.europaea_Lepus.europaeus_Oryctolagus.cuniculus_Apodemus.sylvaticus	NA	NA	NA	0.5	NA	NA	NA	NA	NA	NA	NA	NA	NA	NA	NA	NA	NA	NA	NA	NA	NA	NA	NA	NA	NA	NA	NA	NA	NA	NA	NA	NA	NA	NA	NA	NA	NA	NA	NA	NA	NA	NA	NA	NA	NA	NA	NA	NA	NA	NA	0.545455	NA
Mustela.erminea_Mustela.nivalis_Erinaceus.europaeus_Apodemus.sylvaticus_Sciurus.vulgaris	NA	NA	NA	NA	NA	NA	NA	NA	NA	NA	NA	NA	NA	NA	NA	NA	NA	NA	NA	NA	NA	NA	NA	NA	NA	NA	NA	NA	NA	NA	NA	NA	NA	NA	NA	NA	NA	NA	NA	NA	NA	NA	NA	NA	NA	NA	NA	NA	NA	NA	NA	NA
Vulpes.vulpes_Erinaceus.europaeus_Apodemus.sylvaticus	NA	NA	NA	NA	NA	NA	NA	NA	NA	NA	NA	0.745342	NA	NA	NA	NA	NA	NA	NA	NA	NA	NA	NA	NA	NA	NA	NA	NA	0	NA	NA	NA	NA	NA	0.111111	NA	NA	0.205882	NA	NA	NA	NA	NA	NA	NA	NA	NA	0.0714286	NA	NA	0.670241	NA
Vulpes.vulpes_Apodemus.sylvaticus_Myodes.glareolus	NA	NA	NA	NA	NA	NA	NA	NA	NA	NA	NA	NA	NA	NA	NA	NA	NA	NA	NA	NA	NA	NA	NA	NA	NA	NA	NA	NA	NA	NA	NA	NA	NA	NA	NA	NA	NA	NA	NA	NA	NA	NA	NA	NA	NA	NA	NA	NA	NA	NA	NA	NA
Capreolus.capreolus_Vulpes.vulpes_Talpa.europaea_Myodes.glareolus	NA	NA	NA	NA	NA	NA	NA	NA	NA	NA	NA	NA	NA	NA	NA	NA	NA	NA	NA	NA	NA	NA	NA	NA	NA	NA	NA	NA	NA	NA	NA	NA	NA	NA	NA	NA	NA	NA	NA	NA	NA	NA	NA	NA	NA	NA	NA	NA	NA	NA	NA	NA
Cervus.nippon_Vulpes.vulpes_Lepus.europaeus	NA	NA	NA	NA	NA	NA	NA	NA	NA	NA	NA	NA	NA	NA	NA	NA	NA	NA	NA	NA	NA	NA	NA	NA	NA	NA	NA	NA	NA	NA	NA	NA	NA	NA	NA	NA	NA	NA	NA	NA	NA	NA	NA	NA	NA	NA	NA	NA	NA	NA	NA	NA
Capreolus.capreolus_Cervus.elaphus_Cervus.nippon_Lepus.europaeus	NA	NA	NA	NA	NA	NA	NA	NA	NA	NA	NA	NA	NA	NA	NA	NA	NA	NA	NA	NA	NA	NA	NA	NA	NA	NA	NA	NA	NA	NA	NA	NA	NA	NA	NA	NA	NA	NA	NA	NA	NA	NA	NA	NA	NA	NA	NA	NA	NA	NA	NA	NA
Capreolus.capreolus_Talpa.europaea_Lepus.europaeus_Oryctolagus.cuniculus_Myodes.glareolus	NA	NA	NA	NA	NA	NA	NA	NA	NA	NA	NA	NA	NA	NA	NA	NA	NA	NA	NA	NA	NA	NA	NA	NA	NA	NA	NA	NA	NA	NA	NA	NA	NA	NA	NA	NA	NA	NA	NA	NA	NA	NA	NA	NA	NA	NA	NA	NA	NA	NA	NA	NA
Capreolus.capreolus_Cervus.elaphus_Talpa.europaea_Lepus.timidus	NA	NA	NA	NA	NA	NA	NA	NA	NA	NA	NA	NA	NA	NA	NA	NA	NA	NA	NA	NA	NA	NA	NA	NA	NA	NA	NA	NA	NA	NA	NA	NA	NA	NA	NA	NA	NA	NA	NA	NA	NA	NA	NA	NA	NA	NA	NA	NA	NA	NA	NA	NA
Capreolus.capreolus_Cervus.elaphus_Talpa.europaea_Lepus.timidus_Oryctolagus.cuniculus	NA	NA	NA	NA	NA	NA	NA	NA	NA	NA	NA	NA	NA	NA	NA	NA	NA	NA	NA	NA	NA	NA	NA	NA	NA	NA	NA	NA	NA	NA	NA	NA	NA	NA	NA	NA	NA	NA	NA	NA	NA	NA	NA	NA	NA	NA	NA	NA	NA	NA	NA	NA
Cervus.elaphus_Cervus.nippon_Lepus.timidus_Sciurus.vulgaris	NA	NA	NA	NA	NA	NA	NA	NA	NA	NA	NA	NA	NA	NA	NA	NA	NA	NA	NA	NA	NA	NA	NA	NA	NA	NA	NA	NA	NA	NA	NA	NA	NA	NA	NA	NA	NA	NA	NA	NA	NA	NA	NA	NA	NA	NA	NA	NA	NA	NA	NA	NA
Cervus.elaphus_Talpa.europaea_Lepus.timidus_Sciurus.vulgaris	NA	NA	NA	NA	NA	NA	NA	NA	NA	NA	NA	NA	NA	NA	NA	NA	NA	NA	NA	NA	NA	NA	NA	NA	NA	NA	NA	NA	NA	NA	NA	NA	NA	NA	NA	NA	NA	NA	NA	NA	NA	NA	NA	NA	NA	NA	NA	NA	NA	NA	NA	NA
Capreolus.capreolus_Cervus.elaphus_Cervus.nippon_Talpa.europaea_Lepus.timidus_Sciurus.vulgaris	NA	NA	NA	NA	NA	NA	NA	NA	NA	NA	NA	NA	NA	NA	NA	NA	NA	NA	NA	NA	NA	NA	NA	NA	NA	NA	NA	NA	NA	NA	NA	NA	NA	NA	NA	NA	NA	NA	NA	NA	NA	NA	NA	NA	NA	NA	NA	NA	NA	NA	NA	NA
Cervus.elaphus_Cervus.nippon_Lepus.timidus	NA	NA	NA	0.461538	NA	NA	NA	NA	NA	NA	NA	NA	NA	NA	NA	NA	NA	NA	NA	NA	NA	NA	NA	NA	NA	NA	NA	NA	NA	NA	NA	NA	NA	NA	NA	NA	NA	NA	NA	NA	NA	NA	NA	NA	NA	NA	NA	NA	NA	NA	NA	NA
Cervus.elaphus_Cervus.nippon_Lepus.timidus_Oryctolagus.cuniculus_Sciurus.vulgaris	NA	NA	NA	NA	NA	NA	NA	NA	NA	NA	NA	NA	NA	NA	NA	NA	NA	NA	NA	NA	NA	NA	NA	NA	NA	NA	NA	NA	NA	NA	NA	NA	NA	NA	NA	NA	NA	NA	NA	NA	NA	NA	NA	NA	NA	NA	NA	NA	NA	NA	NA	NA
Cervus.elaphus_Cervus.nippon_Sciurus.vulgaris	NA	NA	NA	NA	NA	NA	NA	NA	NA	NA	NA	NA	NA	NA	NA	NA	NA	NA	NA	NA	NA	NA	NA	NA	NA	NA	NA	NA	NA	NA	NA	NA	NA	NA	NA	NA	NA	NA	NA	NA	NA	NA	NA	NA	NA	NA	NA	NA	NA	NA	NA	NA
Cervus.nippon_Lepus.timidus_Sciurus.vulgaris	NA	NA	NA	NA	NA	NA	NA	NA	NA	NA	NA	NA	NA	NA	NA	NA	NA	NA	NA	NA	NA	NA	NA	NA	NA	NA	NA	NA	NA	NA	NA	NA	NA	NA	NA	NA	NA	NA	NA	NA	NA	NA	NA	NA	NA	NA	NA	NA	NA	NA	NA	NA
Cervus.elaphus_Cervus.nippon_Vulpes.vulpes_Talpa.europaea_Lepus.timidus_Microtus.agrestis_Sciurus.vulgaris	NA	NA	NA	NA	NA	NA	NA	NA	NA	NA	NA	NA	NA	NA	NA	NA	NA	NA	NA	NA	NA	NA	NA	NA	NA	NA	NA	NA	NA	NA	NA	NA	NA	NA	NA	NA	NA	NA	NA	NA	NA	NA	NA	NA	NA	NA	NA	NA	NA	NA	NA	NA
Cervus.nippon_Talpa.europaea_Lepus.timidus	NA	NA	NA	NA	NA	NA	NA	NA	NA	NA	NA	NA	NA	NA	NA	NA	NA	NA	NA	NA	NA	NA	NA	NA	NA	NA	NA	NA	NA	NA	NA	NA	NA	NA	NA	NA	NA	NA	NA	NA	NA	NA	NA	NA	NA	NA	NA	NA	NA	NA	NA	NA
Cervus.nippon_Lepus.timidus	NA	NA	NA	NA	0.666667	NA	NA	NA	NA	NA	NA	NA	NA	NA	NA	NA	NA	NA	NA	NA	NA	NA	NA	NA	NA	NA	NA	NA	NA	NA	NA	NA	NA	NA	NA	NA	NA	NA	NA	NA	NA	NA	NA	NA	NA	NA	NA	NA	NA	NA	NA	NA
Cervus.nippon_Sciurus.vulgaris	NA	NA	NA	NA	NA	NA	NA	NA	NA	NA	NA	NA	NA	NA	NA	NA	NA	NA	NA	NA	NA	NA	NA	NA	NA	NA	NA	NA	NA	NA	NA	NA	NA	NA	NA	NA	NA	NA	NA	NA	NA	NA	NA	NA	NA	NA	NA	NA	NA	NA	NA	NA
Erinaceus.europaeus_Myodes.glareolus	NA	NA	NA	NA	NA	NA	NA	NA	NA	NA	NA	NA	NA	NA	NA	NA	NA	NA	NA	NA	NA	NA	NA	NA	NA	NA	NA	NA	NA	NA	NA	NA	NA	NA	NA	NA	NA	NA	NA	NA	NA	NA	NA	NA	NA	NA	NA	NA	NA	NA	NA	NA
Cervus.elaphus_Vulpes.vulpes_Talpa.europaea_Lepus.timidus	NA	NA	NA	NA	NA	NA	NA	NA	NA	NA	NA	NA	NA	NA	NA	NA	NA	NA	NA	NA	NA	NA	NA	NA	NA	NA	NA	NA	NA	NA	NA	NA	NA	NA	NA	NA	NA	NA	NA	NA	NA	NA	NA	NA	NA	NA	NA	NA	NA	NA	NA	NA
Capreolus.capreolus_Cervus.elaphus_Cervus.nippon_Lepus.europaeus_Oryctolagus.cuniculus	NA	NA	NA	NA	NA	NA	NA	NA	NA	NA	NA	NA	NA	NA	NA	NA	NA	NA	NA	NA	NA	NA	NA	NA	NA	NA	NA	NA	NA	NA	NA	NA	NA	NA	NA	NA	NA	NA	NA	NA	NA	NA	NA	NA	NA	NA	NA	NA	NA	NA	NA	NA
Capreolus.capreolus_Lepus.europaeus_Lepus.timidus	NA	NA	NA	NA	NA	NA	NA	NA	NA	NA	NA	NA	NA	NA	NA	NA	NA	NA	NA	NA	NA	NA	NA	NA	NA	NA	NA	NA	NA	NA	NA	NA	NA	NA	NA	NA	NA	NA	NA	NA	NA	NA	NA	NA	NA	NA	NA	NA	NA	NA	NA	NA
Capreolus.capreolus_Cervus.elaphus_Oryctolagus.cuniculus_Microtus.agrestis	NA	NA	NA	NA	NA	NA	NA	NA	NA	NA	NA	NA	NA	NA	NA	NA	NA	NA	NA	NA	NA	NA	NA	NA	NA	NA	NA	NA	NA	NA	NA	NA	NA	NA	NA	NA	NA	NA	NA	NA	NA	NA	NA	NA	NA	NA	NA	NA	NA	NA	NA	NA
Neovison.vison_Oryctolagus.cuniculus_Microtus.agrestis	NA	NA	NA	NA	NA	NA	NA	NA	NA	NA	NA	NA	NA	NA	NA	NA	NA	NA	NA	NA	NA	NA	NA	NA	NA	NA	NA	NA	NA	NA	NA	NA	NA	NA	NA	NA	NA	NA	NA	NA	NA	NA	NA	NA	NA	NA	NA	NA	NA	NA	NA	NA
Neovison.vison_Oryctolagus.cuniculus	NA	NA	NA	0.416667	NA	NA	NA	NA	NA	NA	0.181818	NA	NA	NA	NA	NA	NA	NA	NA	NA	NA	NA	NA	NA	NA	NA	NA	NA	NA	NA	NA	NA	NA	NA	0.6	NA	NA	NA	NA	NA	NA	NA	NA	NA	NA	NA	NA	NA	NA	NA	0.466667	NA
Capreolus.capreolus_Talpa.europaea_Apodemus.sylvaticus	NA	NA	NA	NA	NA	0	NA	NA	NA	NA	0.5	0.156863	NA	0	NA	NA	NA	NA	NA	NA	NA	NA	NA	NA	NA	NA	NA	NA	NA	0.238095	NA	NA	NA	NA	NA	0.0425532	NA	0.625	NA	NA	NA	NA	NA	NA	NA	NA	NA	0.04	NA	NA	0.428571	0
Capreolus.capreolus_Talpa.europaea_Apodemus.sylvaticus_Rattus.norvegicus	NA	NA	NA	NA	NA	NA	NA	NA	NA	NA	NA	NA	NA	NA	NA	NA	NA	NA	NA	NA	NA	NA	NA	NA	NA	NA	NA	NA	NA	NA	NA	NA	NA	NA	NA	NA	NA	NA	NA	NA	NA	NA	NA	NA	NA	NA	NA	NA	NA	NA	NA	NA
Capreolus.capreolus_Felis.catus_Lepus.europaeus	NA	NA	NA	NA	NA	NA	NA	NA	NA	NA	0.0909091	NA	NA	NA	NA	NA	NA	NA	NA	NA	NA	NA	NA	NA	NA	NA	NA	NA	NA	NA	NA	NA	NA	NA	0.388889	NA	NA	0.628571	NA	NA	NA	NA	NA	NA	NA	NA	NA	NA	NA	NA	0.214286	NA
Capreolus.capreolus_Felis.catus_Talpa.europaea_Lepus.europaeus	NA	NA	NA	NA	NA	NA	NA	NA	NA	NA	NA	NA	NA	NA	NA	NA	NA	NA	NA	NA	NA	NA	NA	NA	NA	NA	NA	NA	NA	NA	NA	NA	NA	NA	NA	NA	NA	0.875	NA	NA	NA	NA	NA	NA	NA	NA	NA	NA	NA	NA	NA	NA
Neovison.vison_Apodemus.sylvaticus	NA	NA	NA	NA	NA	NA	NA	NA	NA	NA	NA	NA	NA	NA	NA	NA	NA	NA	NA	NA	NA	NA	NA	NA	NA	NA	NA	NA	NA	NA	NA	NA	NA	NA	NA	NA	NA	NA	NA	NA	NA	NA	NA	NA	NA	NA	NA	NA	NA	NA	NA	NA
Mustela.erminea_Neovison.vison	NA	NA	NA	NA	NA	NA	NA	NA	NA	NA	NA	NA	NA	NA	NA	NA	NA	NA	NA	NA	NA	NA	NA	NA	NA	NA	NA	NA	NA	NA	NA	NA	NA	NA	NA	NA	NA	NA	NA	NA	NA	NA	NA	NA	NA	NA	NA	NA	NA	NA	NA	NA
Ovis.aries_Cervus.elaphus	NA	NA	NA	NA	NA	NA	NA	NA	NA	NA	NA	NA	NA	NA	NA	NA	NA	NA	NA	NA	NA	NA	NA	NA	NA	NA	NA	NA	NA	NA	NA	NA	NA	NA	NA	NA	NA	NA	NA	NA	NA	NA	NA	NA	NA	NA	NA	NA	NA	NA	NA	NA
Cervus.elaphus_Talpa.europaea_Lepus.timidus	NA	NA	NA	NA	NA	NA	NA	NA	NA	NA	NA	NA	NA	NA	NA	NA	NA	NA	NA	NA	NA	NA	NA	NA	NA	NA	NA	NA	NA	NA	NA	NA	NA	NA	NA	NA	NA	NA	NA	NA	NA	NA	NA	NA	NA	NA	NA	NA	NA	NA	NA	NA
Capreolus.capreolus_Cervus.elaphus_Vulpes.vulpes_Sorex.araneus	NA	NA	NA	NA	NA	NA	NA	NA	NA	NA	NA	NA	NA	NA	NA	NA	NA	NA	NA	NA	NA	NA	NA	NA	NA	NA	NA	NA	NA	NA	NA	NA	NA	NA	NA	NA	NA	NA	NA	NA	NA	NA	NA	NA	NA	NA	NA	NA	NA	NA	NA	NA
Capreolus.capreolus_Erinaceus.europaeus_Oryctolagus.cuniculus	NA	NA	NA	NA	NA	NA	NA	NA	NA	NA	0.304348	0.730769	NA	0.0833333	NA	NA	NA	NA	NA	NA	NA	NA	NA	NA	NA	NA	NA	NA	NA	NA	NA	NA	NA	NA	0.538462	0.47619	NA	NA	NA	NA	0.181818	NA	NA	NA	NA	NA	NA	NA	NA	NA	0.461538	0.1
Capreolus.capreolus_Mustela.nivalis	NA	NA	NA	NA	NA	NA	NA	NA	NA	NA	NA	NA	NA	NA	NA	NA	NA	NA	NA	NA	NA	NA	NA	NA	NA	NA	NA	NA	NA	NA	NA	NA	NA	NA	NA	0.5	NA	0.5	NA	NA	NA	NA	NA	NA	NA	NA	NA	NA	NA	NA	NA	NA
Rattus.norvegicus_Sciurus.vulgaris	NA	NA	NA	NA	NA	NA	NA	NA	NA	NA	NA	NA	NA	NA	NA	NA	NA	NA	NA	NA	NA	NA	NA	NA	NA	NA	NA	NA	NA	NA	NA	NA	NA	NA	NA	NA	NA	NA	NA	NA	NA	NA	NA	NA	NA	NA	NA	NA	NA	NA	NA	NA
Mustela.nivalis_Sciurus.vulgaris	NA	NA	NA	NA	NA	NA	NA	NA	NA	NA	NA	NA	NA	NA	NA	NA	NA	NA	NA	NA	NA	NA	NA	NA	NA	NA	NA	NA	NA	NA	NA	NA	NA	NA	NA	NA	NA	NA	NA	NA	NA	NA	NA	NA	NA	NA	NA	NA	NA	NA	NA	NA
Cervus.elaphus_Vulpes.vulpes_Lepus.timidus_Oryctolagus.cuniculus	NA	NA	NA	NA	NA	NA	NA	NA	NA	NA	NA	NA	NA	NA	NA	NA	NA	NA	NA	NA	NA	NA	NA	NA	NA	NA	NA	NA	NA	NA	NA	NA	NA	NA	NA	NA	NA	NA	NA	NA	NA	NA	NA	NA	NA	NA	NA	NA	NA	NA	NA	NA
Capreolus.capreolus_Talpa.europaea_Lepus.timidus	NA	NA	NA	NA	NA	NA	NA	NA	NA	NA	NA	NA	NA	NA	NA	NA	NA	NA	NA	NA	NA	NA	NA	NA	NA	NA	NA	NA	NA	NA	NA	NA	NA	NA	NA	NA	NA	NA	NA	NA	NA	NA	NA	NA	NA	NA	NA	NA	NA	NA	NA	NA
Capreolus.capreolus_Cervus.elaphus_Lepus.timidus_Microtus.agrestis	NA	NA	NA	NA	NA	NA	NA	NA	NA	NA	NA	NA	NA	NA	NA	NA	NA	NA	NA	NA	NA	NA	NA	NA	NA	NA	NA	NA	NA	NA	NA	NA	NA	NA	NA	NA	NA	NA	NA	NA	NA	NA	NA	NA	NA	NA	NA	NA	NA	NA	NA	NA
Capreolus.capreolus_Vulpes.vulpes_Sorex.araneus_Oryctolagus.cuniculus	NA	NA	NA	NA	NA	NA	NA	NA	NA	NA	NA	NA	NA	NA	NA	NA	NA	NA	NA	NA	NA	NA	NA	NA	NA	NA	NA	NA	NA	NA	NA	NA	NA	NA	NA	NA	NA	NA	NA	NA	NA	NA	NA	NA	NA	NA	NA	NA	NA	NA	NA	NA
Neovison.vison_Sciurus.carolinensis	NA	NA	NA	NA	NA	NA	NA	NA	NA	NA	NA	NA	NA	NA	NA	NA	NA	NA	NA	NA	NA	NA	NA	NA	NA	NA	NA	NA	NA	NA	NA	NA	NA	NA	NA	NA	NA	0.583333	NA	NA	NA	NA	NA	NA	NA	NA	NA	NA	NA	NA	NA	NA
Vulpes.vulpes_Neovison.vison_Microtus.agrestis	NA	NA	NA	NA	NA	NA	NA	NA	NA	NA	NA	NA	NA	NA	NA	NA	NA	NA	NA	NA	NA	NA	NA	NA	NA	NA	NA	NA	NA	NA	NA	NA	NA	NA	NA	NA	NA	NA	NA	NA	NA	NA	NA	NA	NA	NA	NA	NA	NA	NA	NA	NA
Capra.hircus_Cervus.elaphus_Talpa.europaea_Lepus.europaeus_Lepus.timidus_Oryctolagus.cuniculus	NA	NA	NA	NA	NA	NA	NA	NA	NA	NA	NA	NA	NA	NA	NA	NA	NA	NA	NA	NA	NA	NA	NA	NA	NA	NA	NA	NA	NA	NA	NA	NA	NA	NA	NA	NA	NA	NA	NA	NA	NA	NA	NA	NA	NA	NA	NA	NA	NA	NA	NA	NA
Capra.hircus_Cervus.elaphus_Talpa.europaea_Lepus.europaeus_Lepus.timidus	NA	NA	NA	NA	NA	NA	NA	NA	NA	NA	NA	NA	NA	NA	NA	NA	NA	NA	NA	NA	NA	NA	NA	NA	NA	NA	NA	NA	NA	NA	NA	NA	NA	NA	NA	NA	NA	NA	NA	NA	NA	NA	NA	NA	NA	NA	NA	NA	NA	NA	NA	NA
Capra.hircus_Cervus.elaphus_Talpa.europaea_Lepus.europaeus_Oryctolagus.cuniculus	NA	NA	NA	NA	NA	NA	NA	NA	NA	NA	NA	NA	NA	NA	NA	NA	NA	NA	NA	NA	NA	NA	NA	NA	NA	NA	NA	NA	NA	NA	NA	NA	NA	NA	NA	NA	NA	NA	NA	NA	NA	NA	NA	NA	NA	NA	NA	NA	NA	NA	NA	NA
Capreolus.capreolus_Felis.catus_Sciurus.vulgaris	NA	NA	NA	NA	NA	NA	NA	NA	NA	NA	NA	NA	NA	NA	NA	NA	NA	NA	NA	NA	NA	NA	NA	NA	NA	NA	NA	NA	NA	NA	NA	NA	NA	NA	NA	NA	NA	NA	NA	NA	NA	NA	NA	NA	NA	NA	NA	NA	NA	NA	NA	NA
Vulpes.vulpes_Sorex.araneus_Microtus.agrestis	NA	NA	NA	NA	NA	NA	NA	NA	NA	NA	NA	NA	NA	NA	NA	NA	NA	NA	NA	NA	NA	NA	NA	NA	NA	NA	NA	NA	NA	NA	NA	NA	NA	NA	NA	NA	NA	NA	NA	NA	NA	NA	NA	NA	NA	NA	NA	NA	NA	NA	NA	NA
Neovison.vison_Lepus.timidus	NA	NA	NA	NA	NA	NA	NA	NA	NA	NA	NA	NA	NA	NA	NA	NA	NA	NA	NA	NA	NA	NA	NA	NA	NA	NA	NA	NA	NA	NA	NA	NA	NA	NA	NA	NA	NA	NA	NA	NA	NA	NA	NA	NA	NA	NA	NA	NA	NA	NA	NA	NA
Vulpes.vulpes_Mustela.nivalis_Talpa.europaea_Lepus.timidus_Oryctolagus.cuniculus	NA	NA	NA	NA	NA	NA	NA	NA	NA	NA	NA	NA	NA	NA	NA	NA	NA	NA	NA	NA	NA	NA	NA	NA	NA	NA	NA	NA	NA	NA	NA	NA	NA	NA	NA	NA	NA	NA	NA	NA	NA	NA	NA	NA	NA	NA	NA	NA	NA	NA	NA	NA
Capreolus.capreolus_Lepus.timidus_Oryctolagus.cuniculus_Microtus.agrestis	NA	NA	NA	NA	NA	NA	NA	NA	NA	NA	NA	NA	NA	NA	NA	NA	NA	NA	NA	NA	NA	NA	NA	NA	NA	NA	NA	NA	NA	NA	NA	NA	NA	NA	NA	NA	NA	NA	NA	NA	NA	NA	NA	NA	NA	NA	NA	NA	NA	NA	NA	NA
Vulpes.vulpes_Neovison.vison	NA	NA	NA	NA	NA	NA	NA	NA	NA	NA	NA	NA	NA	NA	NA	NA	NA	NA	NA	NA	NA	NA	NA	NA	NA	NA	NA	NA	NA	NA	NA	NA	NA	NA	NA	NA	NA	NA	NA	NA	NA	NA	NA	NA	NA	NA	NA	NA	NA	NA	NA	NA
Vulpes.vulpes_Neomys.fodiens	NA	NA	NA	NA	NA	NA	NA	NA	NA	NA	NA	NA	NA	NA	NA	NA	NA	NA	NA	NA	NA	NA	NA	NA	NA	NA	NA	NA	NA	NA	NA	NA	NA	NA	NA	NA	NA	NA	NA	NA	NA	NA	NA	NA	NA	NA	NA	NA	NA	NA	NA	NA
Capreolus.capreolus_Talpa.europaea_Lepus.timidus_Oryctolagus.cuniculus	NA	NA	NA	NA	NA	NA	NA	NA	NA	NA	NA	NA	NA	NA	NA	NA	NA	NA	NA	NA	NA	NA	NA	NA	NA	NA	NA	NA	NA	NA	NA	NA	NA	NA	NA	NA	NA	NA	NA	NA	NA	NA	NA	NA	NA	NA	NA	NA	NA	NA	NA	NA
Capreolus.capreolus_Cervus.elaphus_Vulpes.vulpes_Talpa.europaea	NA	NA	NA	NA	NA	NA	NA	NA	NA	NA	NA	NA	NA	NA	NA	NA	NA	NA	NA	NA	NA	NA	NA	NA	NA	NA	NA	NA	NA	NA	NA	NA	NA	NA	NA	NA	NA	NA	NA	NA	NA	NA	NA	NA	NA	NA	NA	NA	NA	NA	NA	NA
Cervus.elaphus_Sorex.araneus_Sorex.minutus	NA	NA	NA	NA	NA	NA	NA	NA	NA	NA	NA	NA	NA	NA	NA	NA	NA	NA	NA	NA	NA	NA	NA	NA	NA	NA	NA	NA	NA	NA	NA	NA	NA	NA	NA	NA	NA	NA	NA	NA	NA	NA	NA	NA	NA	NA	NA	NA	NA	NA	NA	NA
Capra.hircus_Lepus.timidus	NA	NA	NA	NA	NA	NA	NA	NA	NA	NA	NA	NA	NA	NA	NA	NA	NA	NA	NA	NA	NA	NA	NA	NA	NA	NA	NA	NA	NA	NA	NA	NA	NA	NA	NA	NA	NA	NA	NA	NA	NA	NA	NA	NA	NA	NA	NA	NA	NA	NA	NA	NA
Neovison.vison_Rattus.norvegicus	NA	NA	NA	NA	NA	NA	NA	NA	NA	NA	NA	NA	NA	NA	NA	NA	NA	NA	NA	NA	NA	NA	NA	NA	NA	NA	NA	NA	NA	NA	NA	NA	NA	NA	NA	NA	NA	NA	NA	NA	NA	NA	NA	NA	NA	NA	NA	NA	NA	NA	NA	NA
Cervus.elaphus_Vulpes.vulpes_Sorex.araneus	NA	NA	NA	NA	NA	NA	NA	NA	NA	NA	NA	NA	NA	NA	NA	NA	NA	NA	NA	NA	NA	NA	NA	NA	NA	NA	NA	NA	NA	NA	NA	NA	NA	NA	NA	NA	NA	NA	NA	NA	NA	NA	NA	NA	NA	NA	NA	NA	NA	NA	NA	NA
Capreolus.capreolus_Cervus.elaphus_Cervus.nippon_Vulpes.vulpes_Lepus.timidus	NA	NA	NA	NA	NA	NA	NA	NA	NA	NA	NA	NA	NA	NA	NA	NA	NA	NA	NA	NA	NA	NA	NA	NA	NA	NA	NA	NA	NA	NA	NA	NA	NA	NA	NA	NA	NA	NA	NA	NA	NA	NA	NA	NA	NA	NA	NA	NA	NA	NA	NA	NA
Cervus.elaphus_Cervus.nippon_Vulpes.vulpes_Lepus.timidus	NA	NA	NA	NA	NA	NA	NA	NA	NA	NA	NA	NA	NA	NA	NA	NA	NA	NA	NA	NA	NA	NA	NA	NA	NA	NA	NA	NA	NA	NA	NA	NA	NA	NA	NA	NA	NA	NA	NA	NA	NA	NA	NA	NA	NA	NA	NA	NA	NA	NA	NA	NA
Cervus.elaphus_Cervus.nippon_Sorex.araneus_Lepus.timidus	NA	NA	NA	NA	NA	NA	NA	NA	NA	NA	NA	NA	NA	NA	NA	NA	NA	NA	NA	NA	NA	NA	NA	NA	NA	NA	NA	NA	NA	NA	NA	NA	NA	NA	NA	NA	NA	NA	NA	NA	NA	NA	NA	NA	NA	NA	NA	NA	NA	NA	NA	NA
Capreolus.capreolus_Cervus.nippon_Vulpes.vulpes_Oryctolagus.cuniculus	NA	NA	NA	NA	NA	NA	NA	NA	NA	NA	NA	NA	NA	NA	NA	NA	NA	NA	NA	NA	NA	NA	NA	NA	NA	NA	NA	NA	NA	NA	NA	NA	NA	NA	NA	NA	NA	NA	NA	NA	NA	NA	NA	NA	NA	NA	NA	NA	NA	NA	NA	NA
Cervus.elaphus_Cervus.nippon_Myodes.glareolus	NA	NA	NA	NA	NA	NA	NA	NA	NA	NA	NA	NA	NA	NA	NA	NA	NA	NA	NA	NA	NA	NA	NA	NA	NA	NA	NA	NA	NA	NA	NA	NA	NA	NA	NA	NA	NA	NA	NA	NA	NA	NA	NA	NA	NA	NA	NA	NA	NA	NA	NA	NA
Capreolus.capreolus_Cervus.nippon_Lepus.timidus	NA	NA	NA	NA	NA	NA	NA	NA	NA	NA	NA	NA	NA	NA	NA	NA	NA	NA	NA	NA	NA	NA	NA	NA	NA	NA	NA	NA	NA	NA	NA	NA	NA	NA	NA	NA	NA	NA	NA	NA	NA	NA	NA	NA	NA	NA	NA	NA	NA	NA	NA	NA
Cervus.elaphus_Lepus.europaeus_Lepus.timidus	NA	NA	NA	NA	NA	NA	NA	NA	NA	NA	NA	NA	NA	NA	NA	NA	NA	NA	NA	NA	NA	NA	NA	NA	NA	NA	NA	NA	NA	NA	NA	NA	NA	NA	NA	NA	NA	NA	NA	NA	NA	NA	NA	NA	NA	NA	NA	NA	NA	NA	NA	NA
Capreolus.capreolus_Cervus.elaphus_Lepus.europaeus_Lepus.timidus_Sciurus.vulgaris	NA	NA	NA	NA	NA	NA	NA	NA	NA	NA	NA	NA	NA	NA	NA	NA	NA	NA	NA	NA	NA	NA	NA	NA	NA	NA	NA	NA	NA	NA	NA	NA	NA	NA	NA	NA	NA	NA	NA	NA	NA	NA	NA	NA	NA	NA	NA	NA	NA	NA	NA	NA
Capreolus.capreolus_Felis.catus_Erinaceus.europaeus_Talpa.europaea_Lepus.europaeus_Oryctolagus.cuniculus_Apodemus.sylvaticus	NA	NA	NA	NA	NA	NA	NA	NA	NA	NA	NA	NA	NA	NA	NA	NA	NA	NA	NA	NA	NA	NA	NA	NA	NA	NA	NA	NA	NA	NA	NA	NA	NA	NA	NA	NA	NA	NA	NA	NA	NA	NA	NA	NA	NA	NA	NA	NA	NA	NA	NA	NA
Capreolus.capreolus_Felis.catus_Talpa.europaea_Lepus.europaeus_Apodemus.sylvaticus	NA	NA	NA	NA	NA	NA	NA	NA	NA	NA	NA	NA	NA	NA	NA	NA	NA	NA	NA	NA	NA	NA	NA	NA	NA	NA	NA	NA	NA	NA	NA	NA	NA	NA	NA	NA	NA	NA	NA	NA	NA	NA	NA	NA	NA	NA	NA	NA	NA	NA	NA	NA
Capreolus.capreolus_Felis.catus_Talpa.europaea_Lepus.europaeus_Oryctolagus.cuniculus_Apodemus.sylvaticus	NA	NA	NA	NA	NA	NA	NA	NA	NA	NA	NA	NA	NA	NA	NA	NA	NA	NA	NA	NA	NA	NA	NA	NA	NA	NA	NA	NA	NA	0.5	NA	NA	NA	NA	NA	NA	NA	NA	NA	NA	NA	NA	NA	NA	NA	NA	NA	NA	NA	NA	NA	NA
Capreolus.capreolus_Felis.catus_Talpa.europaea_Oryctolagus.cuniculus_Apodemus.sylvaticus	NA	NA	NA	NA	NA	NA	NA	NA	NA	NA	0.4	NA	NA	0	NA	0	NA	NA	NA	NA	NA	NA	NA	NA	NA	NA	NA	NA	NA	NA	NA	NA	NA	NA	NA	0.384615	NA	NA	NA	NA	NA	NA	NA	NA	NA	NA	NA	NA	NA	NA	0.953488	NA
Vulpes.vulpes_Mustela.erminea_Talpa.europaea_Oryctolagus.cuniculus	NA	NA	NA	0.666667	NA	NA	NA	NA	NA	NA	NA	NA	NA	NA	NA	NA	NA	NA	NA	NA	NA	NA	NA	NA	NA	NA	NA	NA	NA	NA	NA	NA	NA	NA	NA	0.285714	NA	NA	NA	NA	NA	NA	NA	NA	NA	NA	NA	NA	NA	NA	0.714286	NA
Cervus.elaphus_Sus.scrofa	NA	NA	NA	NA	NA	NA	NA	NA	NA	NA	NA	NA	NA	NA	NA	NA	NA	NA	NA	NA	NA	NA	NA	NA	NA	NA	NA	NA	NA	NA	NA	NA	NA	NA	NA	NA	NA	NA	NA	NA	NA	NA	NA	NA	NA	NA	NA	NA	NA	NA	NA	NA
Lepus.timidus_Arvicola.amphibius	NA	NA	NA	NA	NA	NA	NA	NA	NA	NA	NA	NA	NA	NA	NA	NA	NA	NA	NA	NA	NA	NA	NA	NA	NA	NA	NA	NA	NA	NA	NA	NA	NA	NA	NA	NA	NA	NA	NA	NA	NA	NA	NA	NA	NA	NA	NA	NA	NA	NA	NA	NA
Sorex.minutus_Apodemus.sylvaticus	NA	NA	NA	0.0645161	0	NA	0	NA	0	NA	0	NA	NA	0	0	NA	NA	0	NA	NA	NA	NA	0	NA	0	NA	0	0	0	NA	NA	NA	0.158416	NA	0	0	NA	0.0208333	NA	0.415663	NA	NA	NA	NA	NA	NA	0.12963	0.0909091	NA	0.865385	0	0
Capreolus.capreolus_Cervus.elaphus_Mustela.erminea_Apodemus.sylvaticus	NA	NA	NA	NA	NA	NA	NA	NA	NA	NA	NA	NA	NA	NA	NA	NA	NA	NA	NA	NA	NA	NA	NA	NA	NA	NA	NA	NA	NA	NA	NA	NA	NA	NA	NA	NA	NA	NA	NA	NA	NA	NA	NA	NA	NA	NA	NA	NA	NA	NA	NA	NA
Capreolus.capreolus_Cervus.elaphus_Erinaceus.europaeus	NA	NA	NA	NA	NA	NA	NA	NA	NA	NA	NA	NA	NA	NA	NA	NA	NA	NA	NA	NA	NA	NA	NA	NA	NA	NA	NA	NA	NA	NA	NA	NA	NA	NA	NA	NA	NA	NA	NA	NA	NA	NA	NA	NA	NA	NA	NA	NA	NA	NA	NA	NA
Cervus.elaphus_Erinaceus.europaeus	NA	NA	NA	NA	NA	NA	NA	NA	NA	NA	NA	NA	NA	NA	NA	NA	NA	NA	NA	NA	NA	NA	NA	NA	NA	NA	NA	NA	NA	NA	NA	NA	NA	NA	NA	NA	NA	NA	NA	NA	NA	NA	NA	NA	NA	NA	NA	NA	NA	NA	NA	NA
Erinaceus.europaeus_Sorex.araneus	NA	NA	NA	NA	NA	NA	NA	NA	NA	NA	NA	NA	NA	NA	NA	NA	NA	NA	NA	NA	NA	NA	NA	NA	NA	NA	NA	NA	NA	NA	NA	NA	NA	NA	NA	NA	NA	NA	NA	NA	NA	NA	NA	NA	NA	NA	NA	NA	NA	NA	NA	NA
Cervus.elaphus_Sorex.araneus_Microtus.agrestis	NA	NA	NA	NA	NA	NA	NA	NA	NA	NA	NA	NA	NA	NA	NA	NA	NA	NA	NA	NA	NA	NA	NA	NA	NA	NA	NA	NA	NA	NA	NA	NA	NA	NA	NA	NA	NA	NA	NA	NA	NA	NA	NA	NA	NA	NA	NA	NA	NA	NA	NA	NA
Neovison.vison_Microtus.agrestis	NA	NA	NA	NA	NA	NA	NA	NA	NA	NA	NA	NA	NA	NA	NA	NA	NA	NA	NA	NA	NA	NA	NA	NA	NA	NA	NA	NA	NA	NA	NA	NA	NA	NA	NA	NA	NA	NA	NA	NA	NA	NA	NA	NA	NA	NA	NA	NA	NA	NA	NA	NA
Mustela.nivalis_Talpa.europaea	NA	NA	NA	NA	NA	NA	NA	NA	NA	NA	NA	NA	NA	NA	NA	NA	NA	NA	NA	NA	NA	NA	NA	NA	NA	NA	NA	NA	NA	NA	NA	NA	NA	NA	NA	NA	NA	0.692308	NA	NA	NA	NA	NA	NA	NA	NA	NA	NA	NA	NA	NA	NA
Vulpes.vulpes_Mustela.erminea_Lepus.europaeus_Lepus.timidus	NA	NA	NA	NA	NA	NA	NA	NA	NA	NA	NA	NA	NA	NA	NA	NA	NA	NA	NA	NA	NA	NA	NA	NA	NA	NA	NA	NA	NA	NA	NA	NA	NA	NA	NA	NA	NA	NA	NA	NA	NA	NA	NA	NA	NA	NA	NA	NA	NA	NA	NA	NA
Capreolus.capreolus_Vulpes.vulpes_Mustela.erminea_Mustela.nivalis_Talpa.europaea_Oryctolagus.cuniculus_Sciurus.vulgaris	NA	NA	NA	NA	NA	NA	NA	NA	NA	NA	NA	NA	NA	NA	NA	NA	NA	NA	NA	NA	NA	NA	NA	NA	NA	NA	NA	NA	NA	NA	NA	NA	NA	NA	NA	NA	NA	NA	NA	NA	NA	NA	NA	NA	NA	NA	NA	NA	NA	NA	NA	NA
Sorex.araneus_Apodemus.sylvaticus_Myodes.glareolus	NA	NA	NA	NA	NA	NA	NA	NA	NA	NA	NA	NA	NA	NA	NA	NA	NA	NA	NA	NA	NA	NA	NA	NA	NA	NA	NA	NA	NA	NA	NA	NA	NA	0.4	NA	NA	NA	0.2	NA	NA	NA	NA	NA	NA	NA	NA	NA	NA	NA	NA	NA	NA
Felis.catus_Sciurus.carolinensis	NA	NA	0	0.0339134	0.0202991	0.0625	0.0904693	0	0.0888481	NA	0.199503	NA	0	0.00430174	0.000477099	0.00078125	0	0.000464468	NA	0	0.00101764	0	0	0	0	0	0.000400096	0	0	0.109624	NA	0.00228833	0.000345662	0	0.127876	0.022721	NA	0.126751	NA	0	0.0840973	0.000500125	0	0.00061237	NA	0.00125628	0.000634518	0.0549713	NA	0	NA	0.00247934
Vulpes.vulpes_Felis.catus_Sciurus.carolinensis	NA	NA	NA	0.0629112	0.00947867	NA	0.0541311	0	0.0846906	NA	NA	NA	0	0.00414365	0.00696056	0	0	0	NA	0	0.00183824	0	0	0	0	0	0.00111919	0	0	0.139124	NA	0	0	0	0.246169	0.00969305	NA	0.157657	NA	0.00477327	0.152496	0.00121803	0	0.00258398	NA	0.00684932	0	0.0707727	NA	NA	NA	0
Neomys.fodiens_Sorex.araneus_Apodemus.sylvaticus_Microtus.agrestis	NA	NA	NA	NA	NA	NA	NA	NA	NA	NA	NA	NA	NA	NA	NA	NA	NA	NA	NA	NA	NA	NA	NA	NA	NA	NA	NA	NA	NA	NA	NA	NA	NA	NA	NA	NA	NA	NA	NA	NA	NA	NA	NA	NA	NA	NA	NA	NA	NA	NA	NA	NA
Capreolus.capreolus_Cervus.elaphus_Vulpes.vulpes_Lepus.europaeus_Oryctolagus.cuniculus_Sciurus.vulgaris	NA	NA	NA	NA	NA	NA	NA	NA	NA	NA	NA	NA	NA	NA	NA	NA	NA	NA	NA	NA	NA	NA	NA	NA	NA	NA	NA	NA	NA	NA	NA	NA	NA	NA	NA	NA	NA	NA	NA	NA	NA	NA	NA	NA	NA	NA	NA	NA	NA	NA	NA	NA
Felis.catus_Erinaceus.europaeus_Apodemus.sylvaticus_Sciurus.carolinensis	NA	NA	0	0.01875	NA	NA	NA	NA	0.0139665	NA	0.333552	NA	NA	0	NA	NA	0	0	NA	NA	0	NA	NA	NA	0	NA	0.008	0	0	NA	NA	0	NA	0	0.226502	0	NA	0.107676	NA	NA	NA	0	NA	0	NA	NA	NA	0.067938	NA	NA	NA	0
Felis.catus_Apodemus.sylvaticus_Sciurus.carolinensis	NA	NA	0	0.0487329	0.0508475	NA	0.036036	0	0.0740312	NA	0.326497	NA	0	0.00811359	0	0	0	0	NA	NA	0.00571429	0	NA	0	0	NA	0.0011919	0	0	0.205907	NA	0	0.00581395	0	0.161602	0.0377834	NA	0.163426	NA	0	NA	0	NA	0	NA	0.0333333	0	0.0748834	NA	0	NA	0.00621118
Erinaceus.europaeus_Sciurus.carolinensis	NA	NA	0	0.0208333	0.0111111	NA	0	0	0.0840678	NA	0.198724	0.67184	NA	0.0108303	0.0163934	0.0434783	0	0	NA	NA	0	0	NA	NA	0.00384615	NA	0	0	0	NA	NA	0	0.0103093	0	0.130254	0.0193424	NA	0.151104	NA	NA	0.142651	0	0	0	NA	0	0.0163934	0.0758842	NA	0	NA	0
Vulpes.vulpes_Sorex.minutus_Microtus.agrestis	NA	NA	NA	NA	NA	NA	NA	NA	NA	NA	NA	NA	NA	NA	NA	NA	NA	NA	NA	NA	NA	NA	NA	NA	NA	NA	NA	NA	NA	NA	NA	NA	NA	NA	NA	NA	NA	NA	NA	NA	NA	NA	NA	NA	NA	NA	NA	NA	NA	NA	NA	NA
Oryctolagus.cuniculus_Myodes.glareolus_Sciurus.vulgaris	NA	NA	NA	NA	NA	NA	NA	NA	NA	NA	NA	NA	NA	NA	NA	NA	NA	NA	NA	NA	NA	NA	NA	NA	NA	NA	NA	NA	NA	NA	NA	NA	NA	NA	NA	NA	NA	NA	NA	NA	NA	NA	NA	NA	NA	NA	NA	NA	NA	NA	NA	NA
Talpa.europaea_Lepus.timidus_Oryctolagus.cuniculus	NA	NA	NA	NA	NA	NA	NA	NA	NA	NA	NA	NA	NA	NA	NA	NA	NA	NA	NA	NA	NA	NA	NA	NA	NA	NA	NA	NA	NA	NA	NA	NA	NA	NA	NA	NA	NA	NA	NA	NA	NA	NA	NA	NA	NA	NA	NA	NA	NA	NA	NA	NA
Capreolus.capreolus_Vulpes.vulpes_Sciurus.carolinensis	NA	NA	NA	NA	0.0294118	NA	0.0833333	NA	0.277108	NA	NA	0.580645	0	0	0.0714286	NA	0	0	NA	NA	NA	NA	NA	NA	NA	NA	0	NA	NA	0.142012	NA	NA	0.0833333	NA	0.301887	0.203125	NA	0.767232	NA	NA	0.120833	0.0714286	NA	0.1	NA	0	0.1	0.12	NA	NA	NA	NA
Vulpes.vulpes_Sciurus.carolinensis	0	NA	NA	0.118435	0.0123967	0.2	0.103245	NA	0.102509	NA	NA	0.708294	0.0486726	0.011236	0.0183824	0.0232558	0.0140845	0	NA	NA	0	0	0	0	0	0	0.000823045	0	0	0.122759	NA	0	0.00995025	0.0232558	0.174324	0.103926	NA	0.338075	NA	0	0.134536	0.00445434	0.016129	0	NA	0.015625	0.0338164	0.0731707	NA	NA	NA	0
Mustela.erminea_Lepus.timidus	NA	NA	NA	NA	NA	NA	NA	NA	NA	NA	NA	NA	NA	NA	NA	NA	NA	NA	NA	NA	NA	NA	NA	NA	NA	NA	NA	NA	NA	NA	NA	NA	NA	NA	NA	NA	NA	0.5	NA	NA	NA	NA	NA	NA	NA	NA	NA	NA	NA	NA	NA	NA
Capreolus.capreolus_Lepus.europaeus_Lepus.timidus_Oryctolagus.cuniculus	NA	NA	NA	NA	NA	NA	NA	NA	NA	NA	NA	NA	NA	NA	NA	NA	NA	NA	NA	NA	NA	NA	NA	NA	NA	NA	NA	NA	NA	NA	NA	NA	NA	NA	NA	NA	NA	NA	NA	NA	NA	NA	NA	NA	NA	NA	NA	NA	NA	NA	NA	NA
Capreolus.capreolus_Mustela.erminea_Mustela.nivalis_Talpa.europaea_Lepus.europaeus_Oryctolagus.cuniculus	NA	NA	NA	NA	NA	NA	NA	NA	NA	NA	NA	NA	NA	NA	NA	NA	NA	NA	NA	NA	NA	NA	NA	NA	NA	NA	NA	NA	NA	NA	NA	NA	NA	NA	NA	NA	NA	NA	NA	NA	NA	NA	NA	NA	NA	NA	NA	NA	NA	NA	NA	NA
Talpa.europaea_Lepus.europaeus_Sciurus.carolinensis	NA	NA	NA	0.288462	NA	NA	0.363636	NA	0.173913	NA	0.227848	0.616822	NA	0.12	0	NA	NA	NA	NA	NA	NA	NA	NA	NA	NA	NA	NA	NA	NA	0.0227273	NA	NA	NA	NA	NA	NA	NA	0.728261	NA	NA	0.129032	NA	NA	NA	NA	NA	NA	0.241379	NA	NA	NA	NA
Vulpes.vulpes_Felis.catus_Erinaceus.europaeus_Apodemus.sylvaticus	NA	NA	NA	0	NA	NA	NA	NA	0	NA	NA	NA	NA	NA	NA	NA	NA	NA	NA	NA	NA	NA	NA	NA	NA	NA	0	NA	NA	NA	NA	NA	NA	NA	0.405797	NA	NA	0.176991	NA	NA	NA	NA	NA	0	NA	NA	NA	0.0884615	NA	NA	0.768302	NA
Cervus.elaphus_Oryctolagus.cuniculus_Sciurus.vulgaris	NA	NA	NA	0.363636	NA	NA	NA	NA	NA	NA	NA	NA	NA	NA	NA	NA	NA	NA	NA	NA	NA	NA	NA	NA	NA	NA	NA	NA	NA	NA	NA	NA	NA	NA	NA	NA	NA	NA	NA	NA	NA	NA	NA	NA	NA	NA	NA	NA	NA	NA	NA	NA
Vulpes.vulpes_Mustela.erminea_Neomys.fodiens_Sorex.araneus_Sorex.minutus_Talpa.europaea_Oryctolagus.cuniculus_Apodemus.sylvaticus_Microtus.agrestis_Myodes.glareolus	NA	NA	NA	NA	NA	NA	NA	NA	NA	NA	NA	NA	NA	NA	NA	NA	NA	NA	NA	NA	NA	NA	NA	NA	NA	NA	NA	NA	NA	NA	NA	NA	NA	NA	NA	NA	NA	NA	NA	NA	NA	NA	NA	NA	NA	NA	NA	NA	NA	NA	NA	NA
Capreolus.capreolus_Sciurus.carolinensis	NA	NA	NA	NA	0.0884956	0.133333	0.143713	NA	0.204748	NA	0.286689	0.527778	0	0.0408163	0.010101	NA	0.04	0	NA	NA	0	NA	0	NA	0	NA	0	0	0	0.0268817	NA	NA	0.0204082	0	0.205527	0.326139	NA	0.598473	NA	0	0.0783505	0.125	NA	0	NA	NA	0.0666667	0.0626703	NA	NA	NA	0.106383
Capreolus.capreolus_Vulpes.vulpes_Lepus.europaeus_Oryctolagus.cuniculus_Sciurus.vulgaris	NA	NA	NA	NA	NA	NA	NA	NA	NA	NA	NA	NA	NA	NA	NA	NA	NA	NA	NA	NA	NA	NA	NA	NA	NA	NA	NA	NA	NA	NA	NA	NA	NA	NA	NA	NA	NA	NA	NA	NA	NA	NA	NA	NA	NA	NA	NA	NA	NA	NA	NA	NA
Mustela.erminea_Erinaceus.europaeus_Sorex.araneus_Oryctolagus.cuniculus	NA	NA	NA	NA	NA	NA	NA	NA	NA	NA	NA	NA	NA	NA	NA	NA	NA	NA	NA	NA	NA	NA	NA	NA	NA	NA	NA	NA	NA	NA	NA	NA	NA	NA	NA	NA	NA	NA	NA	NA	NA	NA	NA	NA	NA	NA	NA	NA	NA	NA	NA	NA
Erinaceus.europaeus_Lepus.europaeus_Oryctolagus.cuniculus	NA	NA	NA	0.333333	NA	NA	NA	NA	0.0769231	NA	0.230769	0.583333	NA	0.0666667	NA	NA	NA	NA	NA	NA	NA	NA	NA	NA	NA	NA	NA	NA	NA	NA	NA	NA	NA	NA	0.428571	NA	NA	NA	NA	NA	0	NA	NA	NA	NA	NA	NA	0.105263	NA	NA	0.377358	NA
Mustela.nivalis_Lepus.europaeus_Oryctolagus.cuniculus	NA	NA	NA	0.473684	NA	NA	NA	NA	NA	NA	0.294118	NA	NA	NA	NA	NA	NA	NA	NA	NA	NA	NA	NA	NA	NA	NA	NA	NA	NA	NA	NA	NA	NA	NA	0.434783	NA	NA	NA	NA	NA	NA	NA	NA	NA	NA	NA	NA	NA	NA	NA	0.235294	NA
Vulpes.vulpes_Oryctolagus.cuniculus_Sciurus.vulgaris	NA	NA	NA	0.5625	NA	NA	NA	NA	NA	NA	NA	NA	NA	NA	NA	NA	NA	NA	NA	NA	NA	NA	NA	NA	NA	NA	NA	NA	NA	NA	NA	NA	NA	NA	0.545455	NA	NA	NA	NA	NA	NA	NA	NA	NA	NA	NA	NA	NA	NA	NA	NA	NA
Capreolus.capreolus_Vulpes.vulpes_Mustela.erminea_Oryctolagus.cuniculus	NA	NA	NA	NA	NA	NA	NA	NA	NA	NA	NA	NA	NA	NA	NA	NA	NA	NA	NA	NA	NA	NA	NA	NA	NA	NA	NA	NA	NA	NA	NA	NA	NA	NA	0.769231	NA	NA	NA	NA	NA	NA	NA	NA	NA	NA	NA	NA	NA	NA	NA	NA	NA
Cervus.elaphus_Vulpes.vulpes_Lepus.europaeus_Microtus.agrestis	NA	NA	NA	NA	NA	NA	NA	NA	NA	NA	NA	NA	NA	NA	NA	NA	NA	NA	NA	NA	NA	NA	NA	NA	NA	NA	NA	NA	NA	NA	NA	NA	NA	NA	NA	NA	NA	NA	NA	NA	NA	NA	NA	NA	NA	NA	NA	NA	NA	NA	NA	NA
Neomys.fodiens_Sorex.araneus_Apodemus.sylvaticus	NA	NA	NA	NA	NA	NA	NA	NA	NA	NA	NA	NA	NA	NA	NA	NA	NA	NA	NA	NA	NA	NA	NA	NA	NA	NA	NA	NA	NA	NA	NA	NA	NA	NA	NA	NA	NA	NA	NA	NA	NA	NA	NA	NA	NA	NA	NA	NA	NA	NA	NA	NA
Rattus.norvegicus_Sciurus.carolinensis_Sciurus.vulgaris	NA	NA	NA	NA	NA	NA	NA	NA	NA	NA	NA	NA	NA	NA	NA	NA	NA	NA	NA	NA	NA	NA	NA	NA	NA	NA	NA	NA	NA	NA	NA	NA	NA	NA	NA	NA	NA	NA	NA	NA	NA	NA	NA	NA	NA	NA	NA	NA	NA	NA	NA	NA
Apodemus.sylvaticus_Sciurus.carolinensis	0	NA	0	0.0335393	0.114286	NA	0.019802	NA	0.0358712	NA	0.185199	0.547435	0	0.0167526	0.00649351	0	0	0	NA	NA	0	0	0	0	0	NA	0	0.00333333	0	0.131453	NA	0	0	0	0.147096	0.0486322	NA	0.187272	NA	0	NA	0	NA	0	NA	0.0227273	0.112782	0.093581	NA	NA	NA	0
Capreolus.capreolus_Cervus.elaphus_Sorex.araneus	NA	NA	NA	NA	NA	NA	NA	NA	NA	NA	NA	NA	NA	NA	NA	NA	NA	NA	NA	NA	NA	NA	NA	NA	NA	NA	NA	NA	NA	NA	NA	NA	NA	NA	NA	NA	NA	NA	NA	NA	NA	NA	NA	NA	NA	NA	NA	NA	NA	NA	NA	NA
Felis.catus_Erinaceus.europaeus_Sciurus.carolinensis	NA	NA	0	0.0171429	0.0392157	NA	0.0243902	0	0.0923567	NA	0.228021	NA	0	0.00981997	0	0	0	0	NA	NA	0	NA	0	NA	0	0	0.000962464	0	0	NA	NA	0	0	0	0.187514	0.0116279	NA	0.0893056	NA	0	0.160918	0	NA	0	NA	0	0	0.0585891	NA	0	NA	0
Felis.catus_Sciurus.carolinensis_Sciurus.vulgaris	NA	NA	NA	NA	NA	NA	NA	NA	NA	NA	NA	NA	NA	NA	NA	NA	NA	NA	NA	NA	NA	NA	NA	NA	NA	NA	NA	NA	NA	NA	NA	NA	NA	NA	NA	NA	NA	NA	NA	NA	NA	NA	NA	NA	NA	NA	NA	NA	NA	NA	NA	NA
Capreolus.capreolus_Vulpes.vulpes_Mustela.erminea	NA	NA	NA	NA	NA	NA	NA	NA	NA	NA	NA	NA	NA	NA	NA	NA	NA	NA	NA	NA	NA	NA	NA	NA	NA	NA	NA	NA	NA	NA	NA	NA	NA	NA	NA	NA	NA	NA	NA	NA	NA	NA	NA	NA	NA	NA	NA	NA	NA	NA	NA	NA
Vulpes.vulpes_Sorex.araneus_Oryctolagus.cuniculus	NA	NA	NA	0.142857	NA	NA	NA	NA	NA	NA	NA	0	NA	NA	NA	NA	NA	NA	NA	NA	NA	NA	NA	NA	NA	NA	NA	NA	NA	NA	NA	NA	NA	NA	0.275862	0.461538	NA	NA	NA	NA	NA	NA	NA	NA	NA	NA	NA	NA	NA	NA	0.333333	NA
Cervus.elaphus_Sorex.minutus_Lepus.timidus_Oryctolagus.cuniculus	NA	NA	NA	NA	NA	NA	NA	NA	NA	NA	NA	NA	NA	NA	NA	NA	NA	NA	NA	NA	NA	NA	NA	NA	NA	NA	NA	NA	NA	NA	NA	NA	NA	NA	NA	NA	NA	NA	NA	NA	NA	NA	NA	NA	NA	NA	NA	NA	NA	NA	NA	NA
Felis.catus_Oryctolagus.cuniculus_Sciurus.carolinensis	NA	NA	NA	0.141767	0.0860215	NA	0.161383	0	0.143685	NA	0.186848	NA	0	0.00775656	0.0179211	0	0	0	NA	0	0	0	0	NA	0	NA	0	0	0	0.0986667	NA	0	0.010989	0.00537634	0.343405	0.0712845	NA	NA	NA	0	0.123406	0.0344828	NA	0	NA	0	0	0.103412	NA	NA	NA	0
Sorex.minutus_Apodemus.sylvaticus_Microtus.agrestis	NA	NA	NA	NA	NA	NA	NA	NA	NA	NA	NA	NA	NA	NA	NA	NA	NA	NA	NA	NA	NA	NA	NA	NA	NA	NA	NA	NA	NA	NA	NA	NA	NA	NA	NA	NA	NA	NA	NA	NA	NA	NA	NA	NA	NA	NA	NA	NA	NA	NA	NA	NA
Capreolus.capreolus_Vulpes.vulpes_Felis.catus_Oryctolagus.cuniculus	NA	NA	NA	NA	NA	NA	NA	NA	0	NA	NA	NA	NA	0.037037	NA	NA	NA	NA	NA	NA	NA	NA	NA	NA	NA	NA	NA	NA	NA	0.05	NA	NA	NA	NA	0.254545	0.357143	NA	NA	NA	NA	0.26	NA	NA	NA	NA	NA	NA	0.0888889	NA	NA	0.795652	NA
Erinaceus.europaeus_Oryctolagus.cuniculus_Sciurus.vulgaris	NA	NA	NA	NA	NA	NA	NA	NA	NA	NA	NA	NA	NA	NA	NA	NA	NA	NA	NA	NA	NA	NA	NA	NA	NA	NA	NA	NA	NA	NA	NA	NA	NA	NA	NA	NA	NA	NA	NA	NA	NA	NA	NA	NA	NA	NA	NA	NA	NA	NA	NA	NA
Capreolus.capreolus_Felis.catus_Lepus.europaeus_Rattus.norvegicus	NA	NA	NA	NA	NA	NA	NA	NA	NA	NA	NA	NA	NA	NA	NA	NA	NA	NA	NA	NA	NA	NA	NA	NA	NA	NA	NA	NA	NA	NA	NA	NA	NA	NA	NA	NA	NA	NA	NA	NA	NA	NA	NA	NA	NA	NA	NA	NA	NA	NA	NA	NA
Capreolus.capreolus_Felis.catus_Rattus.norvegicus	NA	NA	NA	NA	NA	NA	NA	NA	NA	NA	NA	NA	NA	NA	NA	NA	NA	NA	NA	NA	NA	NA	NA	NA	NA	NA	NA	NA	NA	NA	NA	NA	NA	NA	NA	NA	NA	0.294118	NA	NA	0.230769	NA	NA	NA	NA	NA	NA	NA	NA	NA	0.765957	NA
Mustela.nivalis_Lepus.europaeus	NA	NA	NA	0.466667	NA	NA	NA	NA	NA	NA	0.461538	NA	NA	NA	NA	NA	NA	NA	NA	NA	NA	NA	NA	NA	NA	NA	NA	NA	NA	NA	NA	NA	NA	NA	0.153846	NA	NA	0.580645	NA	NA	NA	NA	NA	NA	NA	NA	NA	NA	NA	NA	NA	NA
Felis.catus_Mustela.erminea	NA	NA	NA	0.0588235	NA	NA	NA	NA	NA	NA	0.333333	NA	NA	NA	NA	NA	NA	NA	NA	NA	NA	NA	NA	NA	NA	NA	NA	NA	NA	0.06	NA	NA	NA	NA	0.180328	0	NA	0.483871	NA	NA	0.147541	NA	NA	NA	NA	NA	NA	0.15	NA	NA	0.35443	NA
Felis.catus_Mustela.erminea_Apodemus.sylvaticus	NA	NA	NA	NA	NA	NA	NA	NA	NA	NA	NA	NA	NA	NA	NA	NA	NA	NA	NA	NA	NA	NA	NA	NA	NA	NA	NA	NA	NA	NA	NA	NA	NA	NA	0.272727	NA	NA	NA	NA	NA	NA	NA	NA	NA	NA	NA	NA	NA	NA	NA	0.363636	NA
Capreolus.capreolus_Vulpes.vulpes_Erinaceus.europaeus_Rattus.norvegicus	NA	NA	NA	NA	NA	NA	NA	NA	NA	NA	NA	NA	NA	NA	NA	NA	NA	NA	NA	NA	NA	NA	NA	NA	NA	NA	NA	NA	NA	NA	NA	NA	NA	NA	NA	NA	NA	NA	NA	NA	NA	NA	NA	NA	NA	NA	NA	NA	NA	NA	NA	NA
Capreolus.capreolus_Sciurus.carolinensis_Sciurus.vulgaris	NA	NA	NA	NA	NA	NA	NA	NA	NA	NA	NA	NA	NA	NA	NA	NA	NA	NA	NA	NA	NA	NA	NA	NA	NA	NA	NA	NA	NA	NA	NA	NA	NA	NA	NA	NA	NA	NA	NA	NA	NA	NA	NA	NA	NA	NA	NA	NA	NA	NA	NA	NA
Capreolus.capreolus_Felis.catus_Talpa.europaea_Oryctolagus.cuniculus_Sciurus.carolinensis	NA	NA	NA	NA	NA	NA	0.181818	NA	0.222222	NA	0.631579	NA	NA	0	NA	NA	NA	NA	NA	NA	NA	NA	NA	NA	NA	NA	NA	NA	NA	0.16	NA	NA	NA	NA	NA	0.208333	NA	NA	NA	NA	0.554054	NA	NA	NA	NA	NA	NA	0.219512	NA	NA	NA	NA
Capreolus.capreolus_Felis.catus_Oryctolagus.cuniculus_Sciurus.carolinensis	NA	NA	NA	NA	0	0	0.1	NA	0.0897436	NA	0.426573	NA	NA	0.0454545	0	NA	0	0	NA	NA	NA	NA	NA	NA	0	NA	0	0	0	0.0206897	NA	NA	0.1	0	0.18845	0.0869565	NA	NA	NA	NA	0.146707	0	NA	NA	NA	NA	0	0.0696721	NA	NA	NA	NA
Felis.catus_Talpa.europaea_Oryctolagus.cuniculus_Sciurus.carolinensis	NA	NA	NA	0.116541	0.0487805	NA	0.0422535	NA	0.136026	NA	0.291826	NA	0	0.0205371	0	0	0.2	0	NA	NA	NA	NA	NA	NA	0	NA	0	0	0	0.13005	NA	0	0.00826446	0	NA	0.0965825	NA	NA	NA	NA	0.166066	0.0222222	NA	0	NA	NA	0.00869565	0.162605	NA	NA	NA	NA
Cervus.elaphus_Sorex.minutus_Apodemus.sylvaticus_Rattus.norvegicus	NA	NA	NA	NA	NA	NA	NA	NA	NA	NA	NA	NA	NA	NA	NA	NA	NA	NA	NA	NA	NA	NA	NA	NA	NA	NA	NA	NA	NA	NA	NA	NA	NA	NA	NA	NA	NA	NA	NA	NA	NA	NA	NA	NA	NA	NA	NA	NA	NA	NA	NA	NA
Cervus.elaphus_Sorex.minutus_Rattus.norvegicus	NA	NA	NA	NA	NA	NA	NA	NA	NA	NA	NA	NA	NA	NA	NA	NA	NA	NA	NA	NA	NA	NA	NA	NA	NA	NA	NA	NA	NA	NA	NA	NA	NA	NA	NA	NA	NA	NA	NA	NA	NA	NA	NA	NA	NA	NA	NA	NA	NA	NA	NA	NA
Capra.hircus_Sus.scrofa	NA	NA	NA	NA	NA	NA	NA	NA	NA	NA	NA	NA	NA	NA	NA	NA	NA	NA	NA	NA	NA	NA	NA	NA	NA	NA	NA	NA	NA	NA	NA	NA	NA	NA	NA	NA	NA	NA	NA	NA	NA	NA	NA	NA	NA	NA	NA	NA	NA	NA	NA	NA
Sus.scrofa_Vulpes.vulpes	NA	NA	NA	NA	NA	NA	NA	NA	NA	NA	NA	NA	NA	NA	NA	NA	NA	NA	NA	NA	NA	NA	NA	NA	NA	NA	NA	NA	NA	NA	NA	NA	NA	NA	NA	NA	NA	NA	NA	NA	NA	NA	NA	NA	NA	NA	NA	NA	NA	NA	NA	NA
Capreolus.capreolus_Cervus.elaphus_Talpa.europaea_Sciurus.vulgaris	NA	NA	NA	NA	NA	NA	NA	NA	NA	NA	NA	NA	NA	NA	NA	NA	NA	NA	NA	NA	NA	NA	NA	NA	NA	NA	NA	NA	NA	NA	NA	NA	NA	NA	NA	NA	NA	NA	NA	NA	NA	NA	NA	NA	NA	NA	NA	NA	NA	NA	NA	NA
Cervus.elaphus_Felis.catus_Sciurus.vulgaris	NA	NA	NA	NA	NA	NA	NA	NA	NA	NA	NA	NA	NA	NA	NA	NA	NA	NA	NA	NA	NA	NA	NA	NA	NA	NA	NA	NA	NA	NA	NA	NA	NA	NA	NA	NA	NA	NA	NA	NA	NA	NA	NA	NA	NA	NA	NA	NA	NA	NA	NA	NA
Cervus.elaphus_Dama.dama_Sciurus.vulgaris	NA	NA	NA	NA	NA	NA	NA	NA	NA	NA	NA	NA	NA	NA	NA	NA	NA	NA	NA	NA	NA	NA	NA	NA	NA	NA	NA	NA	NA	NA	NA	NA	NA	NA	NA	NA	NA	NA	NA	NA	NA	NA	NA	NA	NA	NA	NA	NA	NA	NA	NA	NA
Talpa.europaea_Sciurus.carolinensis	0	NA	NA	0.119119	0	NA	0.0903226	NA	0.0865026	NA	0.153647	0.620074	0	0.0132802	0.0357143	0.0416667	0.0154639	0	NA	NA	0	NA	0	0	0	NA	0	0	0	0.100708	NA	0	0.0659341	0.05	NA	0.0742397	NA	0.519514	NA	0	0.125366	0.0205479	NA	0.0344828	NA	0.130435	0.00877193	0.111262	NA	0	NA	0
Capreolus.capreolus_Cervus.elaphus_Sus.scrofa	NA	NA	NA	NA	NA	NA	NA	NA	NA	NA	NA	NA	NA	NA	NA	NA	NA	NA	NA	NA	NA	NA	NA	NA	NA	NA	NA	NA	NA	NA	NA	NA	NA	NA	NA	NA	NA	NA	NA	NA	NA	NA	NA	NA	NA	NA	NA	NA	NA	NA	NA	NA
Capreolus.capreolus_Talpa.europaea_Oryctolagus.cuniculus_Sciurus.carolinensis	NA	NA	NA	NA	0.0588235	NA	0.275862	NA	0.215686	NA	0.432184	0.254098	NA	0.015873	0.111111	NA	NA	NA	NA	NA	NA	NA	NA	NA	NA	NA	NA	NA	NA	0.179104	NA	NA	0.2	NA	NA	0.309677	NA	NA	NA	NA	0.0914634	0	NA	NA	NA	NA	NA	0.133333	NA	NA	NA	NA
Capreolus.capreolus_Vulpes.vulpes_Erinaceus.europaeus_Oryctolagus.cuniculus_Sciurus.carolinensis	NA	NA	NA	NA	NA	NA	NA	NA	NA	NA	NA	NA	NA	NA	NA	NA	NA	NA	NA	NA	NA	NA	NA	NA	NA	NA	NA	NA	NA	NA	NA	NA	NA	NA	0.627907	NA	NA	NA	NA	NA	NA	NA	NA	NA	NA	NA	NA	NA	NA	NA	NA	NA
Capreolus.capreolus_Mustela.erminea_Lepus.europaeus_Sciurus.vulgaris	NA	NA	NA	NA	NA	NA	NA	NA	NA	NA	NA	NA	NA	NA	NA	NA	NA	NA	NA	NA	NA	NA	NA	NA	NA	NA	NA	NA	NA	NA	NA	NA	NA	NA	NA	NA	NA	NA	NA	NA	NA	NA	NA	NA	NA	NA	NA	NA	NA	NA	NA	NA
Erinaceus.europaeus_Oryctolagus.cuniculus_Sciurus.carolinensis	NA	NA	NA	0.0909091	NA	NA	0.153846	NA	0.17341	NA	0.244141	0.522826	NA	0.0421053	0	NA	0	NA	NA	NA	NA	NA	NA	NA	NA	NA	0	NA	NA	NA	NA	0	0	NA	0.37182	0.212766	NA	NA	NA	NA	0.152361	0.0625	NA	0	NA	NA	NA	0.176072	NA	NA	NA	0
Capreolus.capreolus_Vulpes.vulpes_Mustela.erminea_Erinaceus.europaeus_Talpa.europaea_Oryctolagus.cuniculus_Sciurus.vulgaris	NA	NA	NA	NA	NA	NA	NA	NA	NA	NA	NA	NA	NA	NA	NA	NA	NA	NA	NA	NA	NA	NA	NA	NA	NA	NA	NA	NA	NA	NA	NA	NA	NA	NA	NA	NA	NA	NA	NA	NA	NA	NA	NA	NA	NA	NA	NA	NA	NA	NA	NA	NA
Capreolus.capreolus_Oryctolagus.cuniculus_Myodes.glareolus	NA	NA	NA	NA	NA	NA	NA	NA	NA	NA	NA	NA	NA	NA	NA	NA	NA	NA	NA	NA	NA	NA	NA	NA	NA	NA	NA	NA	NA	NA	NA	NA	NA	NA	NA	NA	NA	NA	NA	NA	NA	NA	NA	NA	NA	NA	NA	NA	NA	NA	NA	NA
Sorex.araneus_Sorex.minutus_Microtus.agrestis_Myodes.glareolus	NA	NA	NA	NA	NA	NA	NA	NA	NA	NA	NA	NA	NA	NA	NA	NA	NA	NA	NA	NA	NA	NA	NA	NA	NA	NA	NA	NA	NA	NA	NA	NA	NA	NA	NA	NA	NA	NA	NA	NA	NA	NA	NA	NA	NA	NA	NA	NA	NA	NA	NA	NA
Capreolus.capreolus_Cervus.elaphus_Talpa.europaea_Lepus.europaeus_Oryctolagus.cuniculus_Sciurus.vulgaris	NA	NA	NA	NA	NA	NA	NA	NA	NA	NA	NA	NA	NA	NA	NA	NA	NA	NA	NA	NA	NA	NA	NA	NA	NA	NA	NA	NA	NA	NA	NA	NA	NA	NA	NA	NA	NA	NA	NA	NA	NA	NA	NA	NA	NA	NA	NA	NA	NA	NA	NA	NA
Capreolus.capreolus_Oryctolagus.cuniculus_Sciurus.carolinensis	NA	NA	NA	NA	0.0542636	0.107143	0.121622	NA	0.190311	NA	0.397774	0.387912	NA	0.0501475	0.0508475	NA	0	0	NA	NA	0	NA	NA	NA	0	NA	0	0	0	0.0444444	NA	NA	0.0340136	0	0.283333	0.367622	NA	NA	NA	0	0.0868597	0.0952381	NA	0.0606061	NA	NA	0.0789474	0.0757576	NA	NA	NA	0.130435
Capreolus.capreolus_Oryctolagus.cuniculus_Apodemus.sylvaticus_Sciurus.carolinensis	NA	NA	NA	NA	NA	NA	NA	NA	0.210526	NA	0.522388	0.628205	NA	0	NA	NA	NA	NA	NA	NA	NA	NA	NA	NA	NA	NA	NA	NA	NA	0	NA	NA	NA	NA	0.394737	NA	NA	NA	NA	NA	NA	NA	NA	NA	NA	NA	NA	0.148148	NA	NA	NA	NA
Erinaceus.europaeus_Oryctolagus.cuniculus_Apodemus.sylvaticus_Sciurus.carolinensis	NA	NA	NA	0	NA	NA	NA	NA	NA	NA	0.373626	0.60479	NA	0	NA	NA	NA	NA	NA	NA	NA	NA	NA	NA	NA	NA	NA	NA	NA	NA	NA	0	NA	NA	0.384615	NA	NA	NA	NA	NA	NA	NA	NA	0	NA	NA	NA	0.246753	NA	NA	NA	NA
Oryctolagus.cuniculus_Apodemus.sylvaticus_Sciurus.carolinensis	NA	NA	0	0.114706	0.0344828	NA	0.178571	NA	0.153191	NA	0.243734	0.482039	NA	0.00765306	0	NA	NA	NA	NA	NA	0	NA	0	NA	NA	NA	0	0	0	0.128159	NA	NA	0.125	NA	0.384468	0.0258621	NA	NA	NA	NA	NA	NA	NA	0.0833333	NA	NA	0.538462	0.136126	NA	NA	NA	0
Vulpes.vulpes_Erinaceus.europaeus_Oryctolagus.cuniculus_Sciurus.carolinensis	NA	NA	NA	0.363636	NA	NA	NA	NA	0.418605	NA	NA	0.631579	NA	0	0.0909091	NA	NA	NA	NA	NA	NA	NA	NA	NA	NA	NA	0	NA	NA	NA	NA	NA	NA	NA	0.609375	0.366667	NA	NA	NA	NA	0.300885	NA	NA	NA	NA	NA	NA	0.346535	NA	NA	NA	NA
Capreolus.capreolus_Erinaceus.europaeus_Oryctolagus.cuniculus_Apodemus.sylvaticus	NA	NA	NA	NA	NA	NA	NA	NA	NA	NA	NA	NA	NA	NA	NA	NA	NA	NA	NA	NA	NA	NA	NA	NA	NA	NA	NA	NA	NA	NA	NA	NA	NA	NA	NA	NA	NA	NA	NA	NA	NA	NA	NA	NA	NA	NA	NA	NA	NA	NA	NA	NA
Felis.catus_Oryctolagus.cuniculus_Apodemus.sylvaticus_Sciurus.carolinensis	NA	NA	0	0.146707	0	NA	0.107143	NA	0.153409	NA	0.346386	NA	NA	0.02	0	NA	0	0	NA	NA	NA	NA	NA	NA	0	NA	0	0	0	0.172355	NA	0	0	0	0.433647	0.0348837	NA	NA	NA	NA	NA	NA	NA	0	NA	NA	NA	0.150585	NA	0	NA	0
Cervus.elaphus_Mustela.erminea_Sciurus.vulgaris	NA	NA	NA	NA	NA	NA	NA	NA	NA	NA	NA	NA	NA	NA	NA	NA	NA	NA	NA	NA	NA	NA	NA	NA	NA	NA	NA	NA	NA	NA	NA	NA	NA	NA	NA	NA	NA	NA	NA	NA	NA	NA	NA	NA	NA	NA	NA	NA	NA	NA	NA	NA
Capreolus.capreolus_Cervus.elaphus_Oryctolagus.cuniculus_Sciurus.vulgaris	NA	NA	NA	NA	NA	NA	NA	NA	NA	NA	NA	NA	NA	NA	NA	NA	NA	NA	NA	NA	NA	NA	NA	NA	NA	NA	NA	NA	NA	NA	NA	NA	NA	NA	NA	NA	NA	NA	NA	NA	NA	NA	NA	NA	NA	NA	NA	NA	NA	NA	NA	NA
Capreolus.capreolus_Oryctolagus.cuniculus_Microtus.agrestis_Sciurus.vulgaris	NA	NA	NA	NA	NA	NA	NA	NA	NA	NA	NA	NA	NA	NA	NA	NA	NA	NA	NA	NA	NA	NA	NA	NA	NA	NA	NA	NA	NA	NA	NA	NA	NA	NA	NA	NA	NA	NA	NA	NA	NA	NA	NA	NA	NA	NA	NA	NA	NA	NA	NA	NA
Capreolus.capreolus_Sorex.araneus_Oryctolagus.cuniculus_Sciurus.vulgaris	NA	NA	NA	NA	NA	NA	NA	NA	NA	NA	NA	NA	NA	NA	NA	NA	NA	NA	NA	NA	NA	NA	NA	NA	NA	NA	NA	NA	NA	NA	NA	NA	NA	NA	NA	NA	NA	NA	NA	NA	NA	NA	NA	NA	NA	NA	NA	NA	NA	NA	NA	NA
Capreolus.capreolus_Cervus.elaphus_Lepus.europaeus_Oryctolagus.cuniculus_Sciurus.vulgaris	NA	NA	NA	NA	NA	NA	NA	NA	NA	NA	NA	NA	NA	NA	NA	NA	NA	NA	NA	NA	NA	NA	NA	NA	NA	NA	NA	NA	NA	NA	NA	NA	NA	NA	NA	NA	NA	NA	NA	NA	NA	NA	NA	NA	NA	NA	NA	NA	NA	NA	NA	NA
Sorex.araneus_Sorex.minutus_Myodes.glareolus	NA	NA	NA	NA	NA	NA	NA	NA	NA	NA	NA	NA	NA	NA	NA	NA	NA	NA	NA	NA	NA	NA	NA	NA	NA	NA	NA	NA	NA	NA	NA	NA	NA	NA	NA	NA	NA	NA	NA	NA	NA	NA	NA	NA	NA	NA	NA	NA	NA	NA	NA	NA
Vulpes.vulpes_Mustela.nivalis_Oryctolagus.cuniculus	NA	NA	NA	NA	NA	NA	NA	NA	NA	NA	NA	NA	NA	NA	NA	NA	NA	NA	NA	NA	NA	NA	NA	NA	NA	NA	NA	NA	NA	NA	NA	NA	NA	NA	0.545455	NA	NA	NA	NA	NA	NA	NA	NA	NA	NA	NA	NA	NA	NA	NA	0.642857	NA
Capreolus.capreolus_Mustela.nivalis_Erinaceus.europaeus_Oryctolagus.cuniculus	NA	NA	NA	NA	NA	NA	NA	NA	NA	NA	NA	NA	NA	NA	NA	NA	NA	NA	NA	NA	NA	NA	NA	NA	NA	NA	NA	NA	NA	NA	NA	NA	NA	NA	NA	NA	NA	NA	NA	NA	NA	NA	NA	NA	NA	NA	NA	NA	NA	NA	NA	NA
Capreolus.capreolus_Cervus.elaphus_Talpa.europaea_Lepus.europaeus_Oryctolagus.cuniculus	NA	NA	NA	NA	NA	NA	NA	NA	NA	NA	NA	NA	NA	NA	NA	NA	NA	NA	NA	NA	NA	NA	NA	NA	NA	NA	NA	NA	NA	NA	NA	NA	NA	NA	NA	NA	NA	NA	NA	NA	NA	NA	NA	NA	NA	NA	NA	NA	NA	NA	NA	NA
Capreolus.capreolus_Cervus.elaphus_Talpa.europaea_Lepus.europaeus	NA	NA	NA	NA	NA	NA	NA	NA	NA	NA	NA	NA	NA	NA	NA	NA	NA	NA	NA	NA	NA	NA	NA	NA	NA	NA	NA	NA	NA	NA	NA	NA	NA	NA	NA	NA	NA	NA	NA	NA	NA	NA	NA	NA	NA	NA	NA	NA	NA	NA	NA	NA
Arvicola.amphibius_Sciurus.vulgaris	NA	NA	NA	NA	NA	NA	NA	NA	NA	NA	NA	NA	NA	NA	NA	NA	NA	NA	NA	NA	NA	NA	NA	NA	NA	NA	NA	NA	NA	NA	NA	NA	NA	NA	NA	NA	NA	NA	NA	NA	NA	NA	NA	NA	NA	NA	NA	NA	NA	NA	NA	NA
Vulpes.vulpes_Felis.catus_Oryctolagus.cuniculus_Sciurus.carolinensis	NA	NA	NA	0.261429	0.0882353	NA	0.0828025	NA	0.425094	NA	NA	NA	0	0.0152439	0	NA	0.181818	0	NA	NA	NA	0	0	NA	0	NA	0	0	0	0.123007	NA	NA	0	0.0714286	0.449625	0.0654545	NA	NA	NA	NA	0.228326	0	NA	0.0909091	NA	NA	0	0.188874	NA	NA	NA	NA
Capreolus.capreolus_Cervus.elaphus_Lepus.europaeus	NA	NA	NA	NA	NA	NA	NA	NA	NA	NA	NA	NA	NA	NA	NA	NA	NA	NA	NA	NA	NA	NA	NA	NA	NA	NA	NA	NA	NA	NA	NA	NA	NA	NA	NA	NA	NA	0.583333	NA	NA	NA	NA	NA	NA	NA	NA	NA	NA	NA	NA	NA	NA
Capreolus.capreolus_Felis.catus_Erinaceus.europaeus_Talpa.europaea_Oryctolagus.cuniculus	NA	NA	NA	NA	NA	NA	NA	NA	NA	NA	NA	NA	NA	NA	NA	NA	NA	NA	NA	NA	NA	NA	NA	NA	NA	NA	NA	NA	NA	NA	NA	NA	NA	NA	NA	NA	NA	NA	NA	NA	NA	NA	NA	NA	NA	NA	NA	NA	NA	NA	NA	NA
Felis.catus_Mustela.erminea_Erinaceus.europaeus_Oryctolagus.cuniculus	NA	NA	NA	NA	NA	NA	NA	NA	NA	NA	NA	NA	NA	NA	NA	NA	NA	NA	NA	NA	NA	NA	NA	NA	NA	NA	NA	NA	NA	NA	NA	NA	NA	NA	NA	NA	NA	NA	NA	NA	NA	NA	NA	NA	NA	NA	NA	NA	NA	NA	NA	NA
Felis.catus_Erinaceus.europaeus_Talpa.europaea_Oryctolagus.cuniculus	NA	NA	NA	0.151515	NA	NA	NA	NA	0.138889	NA	0.178571	NA	NA	0.0240964	NA	NA	NA	NA	NA	NA	NA	NA	NA	NA	NA	NA	0	NA	NA	NA	NA	NA	NA	NA	NA	0.145833	NA	NA	NA	NA	0.2	NA	NA	NA	NA	NA	NA	0.301775	NA	NA	0.649171	0
Capreolus.capreolus_Cervus.elaphus_Sus.scrofa_Vulpes.vulpes_Microtus.agrestis	NA	NA	NA	NA	NA	NA	NA	NA	NA	NA	NA	NA	NA	NA	NA	NA	NA	NA	NA	NA	NA	NA	NA	NA	NA	NA	NA	NA	NA	NA	NA	NA	NA	NA	NA	NA	NA	NA	NA	NA	NA	NA	NA	NA	NA	NA	NA	NA	NA	NA	NA	NA
Ovis.aries	0.489796	NA	NA	0.661972	0.5	NA	0.692308	NA	NA	NA	0.0555556	0.0588235	NA	0	NA	NA	NA	NA	NA	NA	NA	NA	NA	NA	NA	NA	NA	NA	NA	0	NA	NA	NA	NA	0	0	0.0714286	0.111111	NA	NA	0	NA	NA	NA	NA	NA	NA	NA	NA	NA	0	0
Microtus.agrestis_Sciurus.vulgaris	NA	NA	NA	NA	NA	NA	NA	NA	NA	NA	NA	NA	NA	NA	NA	NA	NA	NA	NA	NA	NA	NA	NA	NA	NA	NA	NA	NA	NA	NA	NA	NA	NA	NA	NA	NA	NA	NA	NA	NA	NA	NA	NA	NA	NA	NA	NA	NA	NA	NA	NA	NA
Cervus.elaphus_Vulpes.vulpes_Mustela.erminea_Oryctolagus.cuniculus	NA	NA	NA	NA	NA	NA	NA	NA	NA	NA	NA	NA	NA	NA	NA	NA	NA	NA	NA	NA	NA	NA	NA	NA	NA	NA	NA	NA	NA	NA	NA	NA	NA	NA	NA	NA	NA	NA	NA	NA	NA	NA	NA	NA	NA	NA	NA	NA	NA	NA	NA	NA
Capreolus.capreolus_Vulpes.vulpes_Mustela.nivalis_Talpa.europaea_Oryctolagus.cuniculus	NA	NA	NA	NA	NA	NA	NA	NA	NA	NA	NA	NA	NA	NA	NA	NA	NA	NA	NA	NA	NA	NA	NA	NA	NA	NA	NA	NA	NA	NA	NA	NA	NA	NA	NA	NA	NA	NA	NA	NA	NA	NA	NA	NA	NA	NA	NA	NA	NA	NA	NA	NA
Capreolus.capreolus_Cervus.elaphus_Vulpes.vulpes_Oryctolagus.cuniculus_Sciurus.vulgaris	NA	NA	NA	NA	NA	NA	NA	NA	NA	NA	NA	NA	NA	NA	NA	NA	NA	NA	NA	NA	NA	NA	NA	NA	NA	NA	NA	NA	NA	NA	NA	NA	NA	NA	NA	NA	NA	NA	NA	NA	NA	NA	NA	NA	NA	NA	NA	NA	NA	NA	NA	NA
Mustela.putorius_Sciurus.vulgaris	NA	NA	NA	NA	NA	NA	NA	NA	NA	NA	NA	NA	NA	NA	NA	NA	NA	NA	NA	NA	NA	NA	NA	NA	NA	NA	NA	NA	NA	NA	NA	NA	NA	NA	NA	NA	NA	NA	NA	NA	NA	NA	NA	NA	NA	NA	NA	NA	NA	NA	NA	NA
Mustela.erminea_Oryctolagus.cuniculus_Sciurus.vulgaris	NA	NA	NA	NA	NA	NA	NA	NA	NA	NA	NA	NA	NA	NA	NA	NA	NA	NA	NA	NA	NA	NA	NA	NA	NA	NA	NA	NA	NA	NA	NA	NA	NA	NA	NA	NA	NA	NA	NA	NA	NA	NA	NA	NA	NA	NA	NA	NA	NA	NA	NA	NA
Capreolus.capreolus_Vulpes.vulpes_Erinaceus.europaeus_Oryctolagus.cuniculus	NA	NA	NA	NA	NA	NA	NA	NA	NA	NA	NA	NA	NA	NA	NA	NA	NA	NA	NA	NA	NA	NA	NA	NA	NA	NA	NA	NA	NA	NA	NA	NA	NA	NA	NA	0.7	NA	NA	NA	NA	NA	NA	NA	NA	NA	NA	NA	NA	NA	NA	0.888889	NA
Vulpes.vulpes_Mustela.erminea_Mustela.nivalis_Lepus.timidus_Arvicola.amphibius_Rattus.norvegicus	NA	NA	NA	NA	NA	NA	NA	NA	NA	NA	NA	NA	NA	NA	NA	NA	NA	NA	NA	NA	NA	NA	NA	NA	NA	NA	NA	NA	NA	NA	NA	NA	NA	NA	NA	NA	NA	NA	NA	NA	NA	NA	NA	NA	NA	NA	NA	NA	NA	NA	NA	NA
Cervus.elaphus_Vulpes.vulpes_Mustela.erminea_Mustela.nivalis_Oryctolagus.cuniculus	NA	NA	NA	NA	NA	NA	NA	NA	NA	NA	NA	NA	NA	NA	NA	NA	NA	NA	NA	NA	NA	NA	NA	NA	NA	NA	NA	NA	NA	NA	NA	NA	NA	NA	NA	NA	NA	NA	NA	NA	NA	NA	NA	NA	NA	NA	NA	NA	NA	NA	NA	NA
Capreolus.capreolus_Cervus.elaphus_Erinaceus.europaeus_Lepus.timidus	NA	NA	NA	NA	NA	NA	NA	NA	NA	NA	NA	NA	NA	NA	NA	NA	NA	NA	NA	NA	NA	NA	NA	NA	NA	NA	NA	NA	NA	NA	NA	NA	NA	NA	NA	NA	NA	NA	NA	NA	NA	NA	NA	NA	NA	NA	NA	NA	NA	NA	NA	NA
Vulpes.vulpes_Mustela.nivalis	NA	NA	NA	NA	NA	NA	NA	NA	NA	NA	NA	NA	NA	NA	NA	NA	NA	NA	NA	NA	NA	NA	NA	NA	NA	NA	NA	NA	NA	NA	NA	NA	NA	NA	NA	0.6	NA	0.642857	NA	NA	NA	NA	NA	NA	NA	NA	NA	NA	NA	NA	NA	NA
Capreolus.capreolus_Cervus.elaphus_Vulpes.vulpes_Talpa.europaea_Lepus.timidus_Oryctolagus.cuniculus	NA	NA	NA	NA	NA	NA	NA	NA	NA	NA	NA	NA	NA	NA	NA	NA	NA	NA	NA	NA	NA	NA	NA	NA	NA	NA	NA	NA	NA	NA	NA	NA	NA	NA	NA	NA	NA	NA	NA	NA	NA	NA	NA	NA	NA	NA	NA	NA	NA	NA	NA	NA
Ovis.aries_Capreolus.capreolus_Cervus.elaphus	NA	NA	NA	NA	NA	NA	NA	NA	NA	NA	NA	NA	NA	NA	NA	NA	NA	NA	NA	NA	NA	NA	NA	NA	NA	NA	NA	NA	NA	NA	NA	NA	NA	NA	NA	NA	NA	NA	NA	NA	NA	NA	NA	NA	NA	NA	NA	NA	NA	NA	NA	NA
Capreolus.capreolus_Cervus.elaphus_Vulpes.vulpes_Mustela.erminea_Mustela.nivalis_Talpa.europaea_Lepus.timidus_Oryctolagus.cuniculus_Rattus.norvegicus	NA	NA	NA	NA	NA	NA	NA	NA	NA	NA	NA	NA	NA	NA	NA	NA	NA	NA	NA	NA	NA	NA	NA	NA	NA	NA	NA	NA	NA	NA	NA	NA	NA	NA	NA	NA	NA	NA	NA	NA	NA	NA	NA	NA	NA	NA	NA	NA	NA	NA	NA	NA
Capreolus.capreolus_Cervus.elaphus_Vulpes.vulpes_Mustela.erminea_Lepus.timidus	NA	NA	NA	NA	NA	NA	NA	NA	NA	NA	NA	NA	NA	NA	NA	NA	NA	NA	NA	NA	NA	NA	NA	NA	NA	NA	NA	NA	NA	NA	NA	NA	NA	NA	NA	NA	NA	NA	NA	NA	NA	NA	NA	NA	NA	NA	NA	NA	NA	NA	NA	NA
Capreolus.capreolus_Cervus.elaphus_Vulpes.vulpes_Apodemus.sylvaticus	NA	NA	NA	NA	NA	NA	NA	NA	NA	NA	NA	NA	NA	NA	NA	NA	NA	NA	NA	NA	NA	NA	NA	NA	NA	NA	NA	NA	NA	NA	NA	NA	NA	NA	NA	NA	NA	NA	NA	NA	NA	NA	NA	NA	NA	NA	NA	NA	NA	NA	NA	NA
Capreolus.capreolus_Cervus.elaphus_Vulpes.vulpes_Felis.catus_Mustela.erminea_Mustela.nivalis_Neovison.vison_Talpa.europaea_Lepus.europaeus_Oryctolagus.cuniculus_Rattus.norvegicus	NA	NA	NA	NA	NA	NA	NA	NA	NA	NA	NA	NA	NA	NA	NA	NA	NA	NA	NA	NA	NA	NA	NA	NA	NA	NA	NA	NA	NA	NA	NA	NA	NA	NA	NA	NA	NA	NA	NA	NA	NA	NA	NA	NA	NA	NA	NA	NA	NA	NA	NA	NA
Capreolus.capreolus_Cervus.elaphus_Vulpes.vulpes_Lepus.timidus_Oryctolagus.cuniculus	NA	NA	NA	NA	NA	NA	NA	NA	NA	NA	NA	NA	NA	NA	NA	NA	NA	NA	NA	NA	NA	NA	NA	NA	NA	NA	NA	NA	NA	NA	NA	NA	NA	NA	NA	NA	NA	NA	NA	NA	NA	NA	NA	NA	NA	NA	NA	NA	NA	NA	NA	NA
Mustela.erminea_Talpa.europaea_Apodemus.sylvaticus	NA	NA	NA	NA	NA	NA	NA	NA	NA	NA	NA	NA	NA	NA	NA	NA	NA	NA	NA	NA	NA	NA	NA	NA	NA	NA	NA	NA	NA	NA	NA	NA	NA	NA	NA	NA	NA	0.8	NA	NA	NA	NA	NA	NA	NA	NA	NA	NA	NA	NA	0.727273	NA
Capreolus.capreolus_Cervus.nippon_Vulpes.vulpes	NA	NA	NA	NA	NA	NA	NA	NA	NA	NA	NA	NA	NA	NA	NA	NA	NA	NA	NA	NA	NA	NA	NA	NA	NA	NA	NA	NA	NA	NA	NA	NA	NA	NA	NA	NA	NA	NA	NA	NA	NA	NA	NA	NA	NA	NA	NA	NA	NA	NA	NA	NA
Ovis.aries_Lepus.timidus	NA	NA	NA	NA	NA	NA	NA	NA	NA	NA	NA	NA	NA	NA	NA	NA	NA	NA	NA	NA	NA	NA	NA	NA	NA	NA	NA	NA	NA	NA	NA	NA	NA	NA	NA	NA	NA	NA	NA	NA	NA	NA	NA	NA	NA	NA	NA	NA	NA	NA	NA	NA
Vulpes.vulpes_Felis.catus_Lepus.europaeus_Oryctolagus.cuniculus_Apodemus.sylvaticus_Rattus.norvegicus	NA	NA	NA	NA	NA	NA	NA	NA	NA	NA	NA	NA	NA	NA	NA	NA	NA	NA	NA	NA	NA	NA	NA	NA	NA	NA	NA	NA	NA	NA	NA	NA	NA	NA	NA	NA	NA	NA	NA	NA	NA	NA	NA	NA	NA	NA	NA	NA	NA	NA	NA	NA
Lepus.timidus_Myodes.glareolus	NA	NA	NA	NA	NA	NA	NA	NA	NA	NA	NA	NA	NA	NA	NA	NA	NA	NA	NA	NA	NA	NA	NA	NA	NA	NA	NA	NA	NA	NA	NA	NA	NA	NA	NA	NA	NA	NA	NA	NA	NA	NA	NA	NA	NA	NA	NA	NA	NA	NA	NA	NA
Capreolus.capreolus_Sorex.araneus_Sorex.minutus_Talpa.europaea_Apodemus.sylvaticus_Microtus.agrestis_Myodes.glareolus	NA	NA	NA	NA	NA	NA	NA	NA	NA	NA	NA	NA	NA	NA	NA	NA	NA	NA	NA	NA	NA	NA	NA	NA	NA	NA	NA	NA	NA	NA	NA	NA	NA	NA	NA	NA	NA	NA	NA	NA	NA	NA	NA	NA	NA	NA	NA	NA	NA	NA	NA	NA
Sorex.araneus_Sorex.minutus_Lepus.timidus	NA	NA	NA	NA	NA	NA	NA	NA	NA	NA	NA	NA	NA	NA	NA	NA	NA	NA	NA	NA	NA	NA	NA	NA	NA	NA	NA	NA	NA	NA	NA	NA	NA	NA	NA	NA	NA	NA	NA	NA	NA	NA	NA	NA	NA	NA	NA	NA	NA	NA	NA	NA
Lepus.timidus_Apodemus.sylvaticus	NA	NA	NA	NA	NA	NA	NA	NA	NA	NA	NA	NA	NA	NA	NA	NA	NA	NA	NA	NA	NA	NA	NA	NA	NA	NA	NA	NA	NA	NA	NA	NA	NA	NA	NA	NA	NA	NA	NA	NA	NA	NA	NA	NA	NA	NA	NA	NA	NA	NA	NA	NA
Capreolus.capreolus_Mustela.erminea_Lepus.timidus	NA	NA	NA	NA	NA	NA	NA	NA	NA	NA	NA	NA	NA	NA	NA	NA	NA	NA	NA	NA	NA	NA	NA	NA	NA	NA	NA	NA	NA	NA	NA	NA	NA	NA	NA	NA	NA	NA	NA	NA	NA	NA	NA	NA	NA	NA	NA	NA	NA	NA	NA	NA
Dama.dama_Lepus.europaeus_Oryctolagus.cuniculus	NA	NA	NA	0.123596	0	NA	NA	NA	0.242718	NA	0.177419	0.1875	NA	0.0333333	0	NA	NA	NA	NA	NA	NA	NA	NA	NA	NA	NA	NA	NA	NA	0	NA	NA	0	NA	0.16092	NA	NA	NA	NA	NA	0	NA	NA	NA	NA	NA	NA	0.0454545	NA	NA	0.259259	NA
Sorex.araneus_Apodemus.sylvaticus_Microtus.agrestis	NA	NA	NA	NA	NA	NA	NA	NA	NA	NA	NA	NA	NA	NA	NA	NA	NA	NA	NA	NA	NA	NA	NA	NA	NA	NA	NA	NA	NA	NA	NA	NA	NA	NA	NA	NA	NA	NA	NA	NA	NA	NA	NA	NA	NA	NA	NA	NA	NA	NA	NA	NA
Capreolus.capreolus_Mustela.erminea_Talpa.europaea_Oryctolagus.cuniculus	NA	NA	NA	NA	NA	NA	NA	NA	NA	NA	0.588235	NA	NA	NA	NA	NA	NA	NA	NA	NA	NA	NA	NA	NA	NA	NA	NA	NA	NA	NA	NA	NA	NA	NA	NA	0.357143	NA	NA	NA	NA	NA	NA	NA	NA	NA	NA	NA	NA	NA	NA	0.1	NA
Cervus.elaphus_Vulpes.vulpes_Mustela.erminea_Talpa.europaea_Oryctolagus.cuniculus	NA	NA	NA	NA	NA	NA	NA	NA	NA	NA	NA	NA	NA	NA	NA	NA	NA	NA	NA	NA	NA	NA	NA	NA	NA	NA	NA	NA	NA	NA	NA	NA	NA	NA	NA	NA	NA	NA	NA	NA	NA	NA	NA	NA	NA	NA	NA	NA	NA	NA	NA	NA
Capreolus.capreolus_Vulpes.vulpes_Mustela.erminea_Talpa.europaea_Lepus.europaeus_Oryctolagus.cuniculus	NA	NA	NA	NA	NA	NA	NA	NA	NA	NA	NA	NA	NA	NA	NA	NA	NA	NA	NA	NA	NA	NA	NA	NA	NA	NA	NA	NA	NA	NA	NA	NA	NA	NA	NA	NA	NA	NA	NA	NA	NA	NA	NA	NA	NA	NA	NA	NA	NA	NA	NA	NA
Capreolus.capreolus_Mustela.erminea_Talpa.europaea_Lepus.europaeus_Oryctolagus.cuniculus	NA	NA	NA	NA	NA	NA	NA	NA	NA	NA	NA	NA	NA	NA	NA	NA	NA	NA	NA	NA	NA	NA	NA	NA	NA	NA	NA	NA	NA	NA	NA	NA	NA	NA	NA	NA	NA	NA	NA	NA	NA	NA	NA	NA	NA	NA	NA	NA	NA	NA	NA	NA
Capreolus.capreolus_Talpa.europaea_Oryctolagus.cuniculus_Apodemus.sylvaticus_Rattus.norvegicus	NA	NA	NA	NA	NA	NA	NA	NA	NA	NA	NA	NA	NA	NA	NA	NA	NA	NA	NA	NA	NA	NA	NA	NA	NA	NA	NA	NA	NA	NA	NA	NA	NA	NA	NA	NA	NA	NA	NA	NA	NA	NA	NA	NA	NA	NA	NA	NA	NA	NA	NA	NA
Cervus.elaphus_Talpa.europaea_Lepus.europaeus_Oryctolagus.cuniculus_Rattus.norvegicus	NA	NA	NA	NA	NA	NA	NA	NA	NA	NA	NA	NA	NA	NA	NA	NA	NA	NA	NA	NA	NA	NA	NA	NA	NA	NA	NA	NA	NA	NA	NA	NA	NA	NA	NA	NA	NA	NA	NA	NA	NA	NA	NA	NA	NA	NA	NA	NA	NA	NA	NA	NA
Mustela.erminea_Talpa.europaea_Lepus.europaeus_Oryctolagus.cuniculus_Apodemus.sylvaticus	NA	NA	NA	NA	NA	NA	NA	NA	NA	NA	NA	NA	NA	NA	NA	NA	NA	NA	NA	NA	NA	NA	NA	NA	NA	NA	NA	NA	NA	NA	NA	NA	NA	NA	NA	NA	NA	NA	NA	NA	NA	NA	NA	NA	NA	NA	NA	NA	NA	NA	NA	NA
Cervus.elaphus_Felis.catus_Oryctolagus.cuniculus	NA	NA	NA	NA	NA	NA	NA	NA	NA	NA	NA	NA	NA	NA	NA	NA	NA	NA	NA	NA	NA	NA	NA	NA	NA	NA	NA	NA	NA	NA	NA	NA	NA	NA	0.2	NA	NA	NA	NA	NA	0.7	NA	NA	NA	NA	NA	NA	NA	NA	NA	0.761905	NA
Erinaceus.europaeus_Talpa.europaea_Lepus.timidus	NA	NA	NA	NA	NA	NA	NA	NA	NA	NA	NA	NA	NA	NA	NA	NA	NA	NA	NA	NA	NA	NA	NA	NA	NA	NA	NA	NA	NA	NA	NA	NA	NA	NA	NA	NA	NA	NA	NA	NA	NA	NA	NA	NA	NA	NA	NA	NA	NA	NA	NA	NA
Capreolus.capreolus_Oryctolagus.cuniculus_Rattus.norvegicus	NA	NA	NA	NA	NA	NA	NA	NA	NA	NA	0.394737	0.208333	NA	0	NA	NA	NA	NA	NA	NA	NA	NA	NA	NA	NA	NA	NA	NA	NA	0.117647	NA	NA	NA	NA	0.34375	0.55	NA	NA	NA	NA	0	NA	NA	NA	NA	NA	NA	NA	NA	NA	0.795455	0
Vulpes.vulpes_Oryctolagus.cuniculus_Apodemus.sylvaticus_Rattus.norvegicus	NA	NA	NA	NA	NA	NA	NA	NA	NA	NA	NA	0.454545	NA	NA	NA	NA	NA	NA	NA	NA	NA	NA	NA	NA	NA	NA	NA	NA	NA	NA	NA	NA	NA	NA	0.4	NA	NA	NA	NA	NA	NA	NA	NA	NA	NA	NA	NA	NA	NA	NA	0.75	NA
Capreolus.capreolus_Vulpes.vulpes_Oryctolagus.cuniculus_Apodemus.sylvaticus_Rattus.norvegicus	NA	NA	NA	NA	NA	NA	NA	NA	NA	NA	NA	NA	NA	NA	NA	NA	NA	NA	NA	NA	NA	NA	NA	NA	NA	NA	NA	NA	NA	NA	NA	NA	NA	NA	NA	NA	NA	NA	NA	NA	NA	NA	NA	NA	NA	NA	NA	NA	NA	NA	NA	NA
Capreolus.capreolus_Vulpes.vulpes_Oryctolagus.cuniculus_Rattus.norvegicus	NA	NA	NA	NA	NA	NA	NA	NA	NA	NA	NA	0.307692	NA	NA	NA	NA	NA	NA	NA	NA	NA	NA	NA	NA	NA	NA	NA	NA	NA	NA	NA	NA	NA	NA	0.235294	0.2	NA	NA	NA	NA	0.357143	NA	NA	NA	NA	NA	NA	NA	NA	NA	0.756098	NA
Capreolus.capreolus_Vulpes.vulpes_Mustela.erminea_Oryctolagus.cuniculus_Apodemus.sylvaticus_Rattus.norvegicus	NA	NA	NA	NA	NA	NA	NA	NA	NA	NA	NA	NA	NA	NA	NA	NA	NA	NA	NA	NA	NA	NA	NA	NA	NA	NA	NA	NA	NA	NA	NA	NA	NA	NA	NA	NA	NA	NA	NA	NA	NA	NA	NA	NA	NA	NA	NA	NA	NA	NA	NA	NA
Capreolus.capreolus_Vulpes.vulpes_Mustela.erminea_Erinaceus.europaeus_Oryctolagus.cuniculus_Rattus.norvegicus	NA	NA	NA	NA	NA	NA	NA	NA	NA	NA	NA	NA	NA	NA	NA	NA	NA	NA	NA	NA	NA	NA	NA	NA	NA	NA	NA	NA	NA	NA	NA	NA	NA	NA	NA	NA	NA	NA	NA	NA	NA	NA	NA	NA	NA	NA	NA	NA	NA	NA	NA	NA
Erinaceus.europaeus_Oryctolagus.cuniculus_Rattus.norvegicus	NA	NA	NA	0.0434783	NA	NA	NA	NA	0.0851064	NA	0.0561798	0.335526	NA	0	NA	NA	NA	NA	NA	NA	NA	NA	NA	NA	NA	NA	NA	NA	NA	NA	NA	NA	NA	NA	0.430556	0.133333	NA	NA	NA	NA	0.145455	NA	NA	NA	NA	NA	NA	NA	NA	NA	0.496815	0.0769231
Erinaceus.europaeus_Oryctolagus.cuniculus_Rattus.norvegicus_Sciurus.vulgaris	NA	NA	NA	NA	NA	NA	NA	NA	NA	NA	NA	NA	NA	NA	NA	NA	NA	NA	NA	NA	NA	NA	NA	NA	NA	NA	NA	NA	NA	NA	NA	NA	NA	NA	NA	NA	NA	NA	NA	NA	NA	NA	NA	NA	NA	NA	NA	NA	NA	NA	NA	NA
Capreolus.capreolus_Erinaceus.europaeus_Oryctolagus.cuniculus_Apodemus.sylvaticus_Rattus.norvegicus	NA	NA	NA	NA	NA	NA	NA	NA	NA	NA	NA	NA	NA	NA	NA	NA	NA	NA	NA	NA	NA	NA	NA	NA	NA	NA	NA	NA	NA	NA	NA	NA	NA	NA	NA	NA	NA	NA	NA	NA	NA	NA	NA	NA	NA	NA	NA	NA	NA	NA	NA	NA
Felis.catus_Talpa.europaea_Oryctolagus.cuniculus_Rattus.norvegicus	NA	NA	NA	0.056338	NA	NA	NA	NA	0.236842	NA	0.259804	NA	0	0.0333333	0	NA	NA	0	NA	NA	NA	NA	NA	NA	NA	NA	0	NA	NA	0.238318	NA	NA	0	NA	NA	0.135802	NA	NA	NA	NA	0.271889	NA	NA	NA	NA	NA	0	NA	NA	NA	0.66348	0
Erinaceus.europaeus_Talpa.europaea_Apodemus.sylvaticus	NA	NA	NA	0.217391	NA	NA	NA	NA	0.166667	NA	0.0882353	0.798479	NA	0.0555556	NA	NA	NA	NA	NA	NA	NA	NA	NA	NA	NA	NA	NA	NA	NA	NA	NA	NA	NA	NA	NA	0	NA	0.418919	NA	NA	NA	NA	NA	NA	NA	NA	NA	0.209677	NA	NA	0.567797	NA
Capreolus.capreolus_Erinaceus.europaeus_Apodemus.sylvaticus	NA	NA	NA	NA	NA	NA	0	NA	NA	NA	NA	0.238095	NA	NA	NA	NA	NA	NA	NA	NA	NA	NA	NA	NA	NA	NA	NA	NA	NA	NA	NA	NA	NA	NA	NA	NA	NA	NA	NA	NA	NA	NA	NA	NA	NA	NA	NA	NA	NA	NA	0	0.0666667
Capreolus.capreolus_Cervus.elaphus_Erinaceus.europaeus_Talpa.europaea_Apodemus.sylvaticus	NA	NA	NA	NA	NA	NA	NA	NA	NA	NA	NA	NA	NA	NA	NA	NA	NA	NA	NA	NA	NA	NA	NA	NA	NA	NA	NA	NA	NA	NA	NA	NA	NA	NA	NA	NA	NA	NA	NA	NA	NA	NA	NA	NA	NA	NA	NA	NA	NA	NA	NA	NA
Capreolus.capreolus_Erinaceus.europaeus_Talpa.europaea_Apodemus.sylvaticus	NA	NA	NA	NA	NA	NA	NA	NA	NA	NA	NA	NA	NA	NA	NA	NA	NA	NA	NA	NA	NA	NA	NA	NA	NA	NA	NA	NA	NA	NA	NA	NA	NA	NA	NA	NA	NA	NA	NA	NA	NA	NA	NA	NA	NA	NA	NA	NA	NA	NA	NA	NA
Capreolus.capreolus_Vulpes.vulpes_Erinaceus.europaeus_Talpa.europaea_Apodemus.sylvaticus	NA	NA	NA	NA	NA	NA	NA	NA	NA	NA	NA	0.909091	NA	NA	NA	NA	NA	NA	NA	NA	NA	NA	NA	NA	NA	NA	NA	NA	NA	NA	NA	NA	NA	NA	NA	NA	NA	NA	NA	NA	NA	NA	NA	NA	NA	NA	NA	NA	NA	NA	NA	NA
Cervus.elaphus_Erinaceus.europaeus_Talpa.europaea_Apodemus.sylvaticus	NA	NA	NA	NA	NA	NA	NA	NA	NA	NA	NA	NA	NA	NA	NA	NA	NA	NA	NA	NA	NA	NA	NA	NA	NA	NA	NA	NA	NA	NA	NA	NA	NA	NA	NA	NA	NA	NA	NA	NA	NA	NA	NA	NA	NA	NA	NA	NA	NA	NA	NA	NA
Capra.hircus_Capreolus.capreolus_Cervus.elaphus	NA	NA	NA	NA	NA	NA	NA	NA	NA	NA	NA	NA	NA	NA	NA	NA	NA	NA	NA	NA	NA	NA	NA	NA	NA	NA	NA	NA	NA	NA	NA	NA	NA	NA	NA	NA	NA	NA	NA	NA	NA	NA	NA	NA	NA	NA	NA	NA	NA	NA	NA	NA
Dama.dama_Sciurus.vulgaris	NA	NA	NA	0.016129	NA	NA	NA	NA	NA	NA	0	NA	NA	0	0.0166667	0	0	NA	NA	NA	NA	NA	NA	NA	NA	NA	NA	NA	NA	0	NA	NA	NA	NA	NA	0	NA	0	0	NA	NA	NA	NA	0.0169492	NA	NA	0.205479	NA	NA	NA	0	NA
Cervus.elaphus_Mustela.erminea_Talpa.europaea_Oryctolagus.cuniculus	NA	NA	NA	NA	NA	NA	NA	NA	NA	NA	NA	NA	NA	NA	NA	NA	NA	NA	NA	NA	NA	NA	NA	NA	NA	NA	NA	NA	NA	NA	NA	NA	NA	NA	NA	NA	NA	NA	NA	NA	NA	NA	NA	NA	NA	NA	NA	NA	NA	NA	NA	NA
Capreolus.capreolus_Erinaceus.europaeus_Talpa.europaea_Lepus.europaeus_Sciurus.vulgaris	NA	NA	NA	NA	NA	NA	NA	NA	NA	NA	NA	NA	NA	NA	NA	NA	NA	NA	NA	NA	NA	NA	NA	NA	NA	NA	NA	NA	NA	NA	NA	NA	NA	NA	NA	NA	NA	NA	NA	NA	NA	NA	NA	NA	NA	NA	NA	NA	NA	NA	NA	NA
Capreolus.capreolus_Cervus.elaphus_Vulpes.vulpes_Mustela.erminea_Mustela.nivalis_Neovison.vison_Erinaceus.europaeus_Neomys.fodiens_Sorex.araneus_Sorex.minutus_Talpa.europaea_Apodemus.sylvaticus_Mus.musculus_Myodes.glareolus_Rattus.norvegicus	NA	NA	NA	NA	NA	NA	NA	NA	NA	NA	NA	NA	NA	NA	NA	NA	NA	NA	NA	NA	NA	NA	NA	NA	NA	NA	NA	NA	NA	NA	NA	NA	NA	NA	NA	NA	NA	NA	NA	NA	NA	NA	NA	NA	NA	NA	NA	NA	NA	NA	NA	NA
Erinaceus.europaeus_Neomys.fodiens	NA	NA	NA	NA	NA	NA	NA	NA	NA	NA	NA	NA	NA	NA	NA	NA	NA	NA	NA	NA	NA	NA	NA	NA	NA	NA	NA	NA	NA	NA	NA	NA	NA	NA	NA	NA	NA	NA	NA	NA	NA	NA	NA	NA	NA	NA	NA	NA	NA	NA	NA	NA
Cervus.elaphus_Vulpes.vulpes_Mustela.erminea_Mustela.nivalis_Neovison.vison_Erinaceus.europaeus_Neomys.fodiens_Sorex.araneus_Sorex.minutus_Talpa.europaea_Apodemus.sylvaticus_Mus.musculus_Myodes.glareolus	NA	NA	NA	NA	NA	NA	NA	NA	NA	NA	NA	NA	NA	NA	NA	NA	NA	NA	NA	NA	NA	NA	NA	NA	NA	NA	NA	NA	NA	NA	NA	NA	NA	NA	NA	NA	NA	NA	NA	NA	NA	NA	NA	NA	NA	NA	NA	NA	NA	NA	NA	NA
Felis.catus_Mustela.putorius_Erinaceus.europaeus_Lepus.europaeus_Oryctolagus.cuniculus_Rattus.norvegicus	NA	NA	NA	NA	NA	NA	NA	NA	NA	NA	NA	NA	NA	NA	NA	NA	NA	NA	NA	NA	NA	NA	NA	NA	NA	NA	NA	NA	NA	NA	NA	NA	NA	NA	NA	NA	NA	NA	NA	NA	NA	NA	NA	NA	NA	NA	NA	NA	NA	NA	NA	NA
Neovison.vison_Sciurus.vulgaris	NA	NA	NA	NA	NA	NA	NA	NA	NA	NA	NA	NA	NA	NA	NA	NA	NA	NA	NA	NA	NA	NA	NA	NA	NA	NA	NA	NA	NA	NA	NA	NA	NA	NA	NA	NA	NA	NA	NA	NA	NA	NA	NA	NA	NA	NA	NA	NA	NA	NA	NA	NA
Capreolus.capreolus_Dama.dama_Vulpes.vulpes	NA	NA	NA	NA	NA	NA	NA	NA	NA	NA	NA	NA	NA	NA	NA	NA	NA	NA	NA	NA	NA	NA	NA	NA	NA	NA	NA	NA	NA	NA	NA	NA	NA	NA	NA	NA	NA	NA	NA	NA	NA	NA	NA	NA	NA	NA	NA	NA	NA	NA	NA	NA
Capreolus.capreolus_Dama.dama_Oryctolagus.cuniculus	NA	NA	NA	NA	NA	NA	NA	NA	0.166667	NA	0.3	NA	NA	NA	NA	NA	NA	NA	NA	NA	NA	NA	NA	NA	NA	NA	NA	NA	NA	NA	NA	NA	NA	NA	0.533333	0.478261	NA	NA	NA	NA	NA	NA	NA	NA	NA	NA	NA	NA	NA	NA	0.658537	NA
Vulpes.vulpes_Erinaceus.europaeus_Lepus.europaeus_Apodemus.sylvaticus	NA	NA	NA	NA	NA	NA	NA	NA	NA	NA	NA	NA	NA	NA	NA	NA	NA	NA	NA	NA	NA	NA	NA	NA	NA	NA	NA	NA	NA	NA	NA	NA	NA	NA	NA	NA	NA	NA	NA	NA	NA	NA	NA	NA	NA	NA	NA	NA	NA	NA	NA	NA
Lepus.europaeus_Oryctolagus.cuniculus_Apodemus.sylvaticus	NA	NA	NA	NA	NA	NA	NA	NA	NA	NA	0.363636	NA	NA	NA	NA	NA	NA	NA	NA	NA	NA	NA	NA	NA	NA	NA	NA	NA	NA	NA	NA	NA	NA	NA	0.5	NA	NA	NA	NA	NA	NA	NA	NA	NA	NA	NA	NA	NA	NA	NA	0.3	NA
Erinaceus.europaeus_Lepus.europaeus_Apodemus.sylvaticus	NA	NA	NA	NA	NA	NA	NA	NA	NA	NA	NA	NA	NA	NA	NA	NA	NA	NA	NA	NA	NA	NA	NA	NA	NA	NA	NA	NA	NA	NA	NA	NA	NA	NA	NA	NA	NA	NA	NA	NA	NA	NA	NA	NA	NA	NA	NA	NA	NA	NA	NA	NA
Dama.dama_Lepus.europaeus	NA	NA	NA	0.244898	0.0833333	NA	NA	NA	0.25	NA	0.153846	0.142857	NA	0.117647	0	NA	NA	NA	NA	NA	NA	NA	NA	NA	NA	NA	NA	NA	NA	0	NA	NA	NA	NA	0.142857	NA	NA	0.678161	NA	NA	NA	NA	NA	NA	NA	NA	NA	0.111111	NA	NA	0.25	NA
Cervus.elaphus_Mustela.erminea_Lepus.europaeus_Oryctolagus.cuniculus_Sciurus.vulgaris	NA	NA	NA	NA	NA	NA	NA	NA	NA	NA	NA	NA	NA	NA	NA	NA	NA	NA	NA	NA	NA	NA	NA	NA	NA	NA	NA	NA	NA	NA	NA	NA	NA	NA	NA	NA	NA	NA	NA	NA	NA	NA	NA	NA	NA	NA	NA	NA	NA	NA	NA	NA
Cervus.elaphus_Sciurus.carolinensis	NA	NA	NA	0.3125	NA	NA	NA	NA	NA	NA	0.107143	0.513514	NA	0	NA	NA	NA	NA	NA	NA	NA	NA	NA	NA	NA	NA	NA	NA	NA	0.0625	NA	NA	NA	NA	0	0.666667	NA	0.53125	NA	NA	0.235294	NA	NA	NA	NA	NA	NA	0.2	NA	NA	NA	NA
Felis.catus_Mustela.erminea_Talpa.europaea_Rattus.norvegicus	NA	NA	NA	NA	NA	NA	NA	NA	NA	NA	NA	NA	NA	NA	NA	NA	NA	NA	NA	NA	NA	NA	NA	NA	NA	NA	NA	NA	NA	0	NA	NA	NA	NA	NA	0.333333	NA	0.266667	NA	NA	NA	NA	NA	NA	NA	NA	NA	NA	NA	NA	NA	0
Mustela.erminea_Rattus.norvegicus	NA	NA	NA	NA	NA	NA	NA	NA	0.0833333	NA	0.125	0.310345	NA	NA	NA	NA	NA	NA	NA	NA	NA	NA	NA	NA	NA	NA	NA	NA	NA	0.0769231	NA	NA	NA	NA	0.347826	0	NA	0.546875	NA	NA	0.04	NA	NA	NA	NA	NA	NA	NA	NA	NA	0.30303	NA
Felis.catus_Mustela.erminea_Rattus.norvegicus	NA	NA	NA	NA	NA	NA	NA	NA	NA	NA	NA	NA	NA	NA	NA	NA	NA	NA	NA	NA	NA	NA	NA	NA	NA	NA	NA	NA	NA	NA	NA	NA	NA	NA	0.647059	NA	NA	0.357143	NA	NA	NA	NA	NA	NA	NA	NA	NA	NA	NA	NA	NA	NA
Erinaceus.europaeus_Talpa.europaea_Rattus.norvegicus	NA	NA	NA	0	NA	NA	NA	NA	NA	NA	0.327273	0.647436	NA	0	NA	NA	NA	NA	NA	NA	NA	NA	NA	NA	NA	NA	NA	NA	NA	NA	NA	NA	NA	NA	NA	0.136364	NA	0.53913	NA	NA	0.206349	NA	NA	NA	NA	NA	NA	NA	NA	NA	0.415584	NA
Felis.catus_Erinaceus.europaeus_Talpa.europaea_Rattus.norvegicus	NA	NA	NA	0.25	NA	NA	NA	NA	NA	NA	0.346667	NA	NA	0	NA	NA	NA	NA	NA	NA	NA	NA	NA	NA	NA	NA	NA	NA	NA	NA	NA	NA	NA	NA	NA	0	NA	0.398438	NA	NA	0.247863	NA	NA	NA	NA	NA	NA	NA	NA	NA	0.532609	NA
Talpa.europaea_Oryctolagus.cuniculus_Sciurus.carolinensis	NA	NA	NA	0.213442	0.0545455	NA	0.333333	NA	0.295585	NA	0.233673	0.492871	NA	0.0384401	0.0142857	0.0153846	0.0582524	0	NA	NA	0	NA	NA	NA	0	NA	0	0	0	0.103093	NA	0.0714286	0.10989	0	NA	0.16764	NA	NA	NA	0	0.152009	0.0122951	NA	0.0384615	NA	NA	0.0163043	0.168909	NA	NA	NA	0
Vulpes.vulpes_Apodemus.sylvaticus_Sciurus.carolinensis	NA	NA	NA	0.0665138	NA	NA	0.116279	NA	0.0302013	NA	NA	0.737299	0	0	0	NA	NA	0	NA	NA	0	NA	NA	0	0	NA	0	0	0	0.167336	NA	0	0	NA	0.0948767	0.111111	NA	0.247368	NA	0	NA	0	0	NA	NA	0	0.0588235	0.0865737	NA	NA	NA	NA
Vulpes.vulpes_Oryctolagus.cuniculus_Sciurus.carolinensis	NA	NA	NA	0.416309	0.0727273	0.272727	0.220513	NA	0.25873	NA	NA	0.47829	NA	0.033557	0.048913	0.1	0.0434783	0	NA	NA	0	NA	0	NA	0	0	0.00537634	0	0	0.132979	NA	NA	0.0729927	0	0.382671	0.267068	NA	NA	NA	NA	0.173538	0.04	NA	0.0789474	NA	0.0588235	0.0140845	0.153533	NA	NA	NA	NA
Capreolus.capreolus_Dama.dama	NA	NA	NA	NA	NA	NA	NA	NA	0.838235	NA	0.0769231	NA	NA	NA	NA	NA	NA	NA	NA	NA	NA	NA	NA	NA	NA	NA	NA	NA	NA	NA	NA	NA	NA	NA	0.0666667	0.315789	NA	0.369565	NA	NA	NA	NA	NA	NA	NA	NA	0	NA	NA	NA	0.45283	NA
Capreolus.capreolus_Erinaceus.europaeus_Lepus.europaeus_Oryctolagus.cuniculus_Sciurus.vulgaris	NA	NA	NA	NA	NA	NA	NA	NA	NA	NA	NA	NA	NA	NA	NA	NA	NA	NA	NA	NA	NA	NA	NA	NA	NA	NA	NA	NA	NA	NA	NA	NA	NA	NA	NA	NA	NA	NA	NA	NA	NA	NA	NA	NA	NA	NA	NA	NA	NA	NA	NA	NA
Felis.catus_Erinaceus.europaeus_Sciurus.vulgaris	NA	NA	NA	NA	NA	NA	NA	NA	NA	NA	NA	NA	NA	NA	NA	NA	NA	NA	NA	NA	NA	NA	NA	NA	NA	NA	NA	NA	NA	NA	NA	NA	NA	NA	NA	NA	NA	NA	NA	NA	NA	NA	NA	NA	NA	NA	NA	NA	NA	NA	NA	NA
Mustela.erminea_Talpa.europaea_Oryctolagus.cuniculus_Apodemus.sylvaticus	NA	NA	NA	NA	NA	NA	NA	NA	NA	NA	NA	0.466667	NA	NA	NA	NA	NA	NA	NA	NA	NA	NA	NA	NA	NA	NA	NA	NA	NA	NA	NA	NA	NA	NA	NA	NA	NA	NA	NA	NA	NA	NA	NA	NA	NA	NA	NA	0.2	NA	NA	0.75	NA
Erinaceus.europaeus_Sorex.araneus_Talpa.europaea_Oryctolagus.cuniculus_Microtus.agrestis	NA	NA	NA	NA	NA	NA	NA	NA	NA	NA	NA	NA	NA	NA	NA	NA	NA	NA	NA	NA	NA	NA	NA	NA	NA	NA	NA	NA	NA	NA	NA	NA	NA	NA	NA	NA	NA	NA	NA	NA	NA	NA	NA	NA	NA	NA	NA	NA	NA	NA	NA	NA
Cervus.elaphus_Felis.catus_Neovison.vison_Erinaceus.europaeus_Talpa.europaea_Oryctolagus.cuniculus_Apodemus.sylvaticus_Microtus.agrestis	NA	NA	NA	NA	NA	NA	NA	NA	NA	NA	NA	NA	NA	NA	NA	NA	NA	NA	NA	NA	NA	NA	NA	NA	NA	NA	NA	NA	NA	NA	NA	NA	NA	NA	NA	NA	NA	NA	NA	NA	NA	NA	NA	NA	NA	NA	NA	NA	NA	NA	NA	NA
Cervus.elaphus_Felis.catus_Oryctolagus.cuniculus_Apodemus.sylvaticus	NA	NA	NA	NA	NA	NA	NA	NA	NA	NA	NA	NA	NA	NA	NA	NA	NA	NA	NA	NA	NA	NA	NA	NA	NA	NA	NA	NA	NA	NA	NA	NA	NA	NA	0.666667	NA	NA	NA	NA	NA	NA	NA	NA	NA	NA	NA	NA	NA	NA	NA	NA	NA
Cervus.elaphus_Felis.catus_Erinaceus.europaeus_Oryctolagus.cuniculus_Apodemus.sylvaticus	NA	NA	NA	NA	NA	NA	NA	NA	NA	NA	NA	NA	NA	NA	NA	NA	NA	NA	NA	NA	NA	NA	NA	NA	NA	NA	NA	NA	NA	NA	NA	NA	NA	NA	NA	NA	NA	NA	NA	NA	NA	NA	NA	NA	NA	NA	NA	NA	NA	NA	NA	NA
Cervus.elaphus_Felis.catus_Apodemus.sylvaticus	NA	NA	NA	NA	NA	NA	NA	NA	NA	NA	NA	NA	NA	NA	NA	NA	NA	NA	NA	NA	NA	NA	NA	NA	NA	NA	NA	NA	NA	NA	NA	NA	NA	NA	NA	NA	NA	NA	NA	NA	NA	NA	NA	NA	NA	NA	NA	NA	NA	NA	NA	NA
Cervus.elaphus_Felis.catus_Talpa.europaea_Oryctolagus.cuniculus_Apodemus.sylvaticus	NA	NA	NA	NA	NA	NA	NA	NA	NA	NA	NA	NA	NA	NA	NA	NA	NA	NA	NA	NA	NA	NA	NA	NA	NA	NA	NA	NA	NA	0.263158	NA	NA	NA	NA	NA	NA	NA	NA	NA	NA	NA	NA	NA	NA	NA	NA	NA	NA	NA	NA	NA	NA
Felis.catus_Erinaceus.europaeus_Talpa.europaea_Oryctolagus.cuniculus_Apodemus.sylvaticus	NA	NA	NA	0	NA	NA	NA	0	0.176471	NA	0.5	NA	NA	0.133333	NA	NA	NA	NA	NA	NA	NA	NA	NA	NA	NA	NA	NA	NA	NA	NA	NA	NA	NA	NA	NA	0	NA	NA	NA	NA	NA	NA	NA	NA	NA	NA	NA	0.605263	NA	NA	0.836957	NA
Cervus.elaphus_Felis.catus_Erinaceus.europaeus_Talpa.europaea_Oryctolagus.cuniculus_Apodemus.sylvaticus	NA	NA	NA	NA	NA	NA	NA	NA	NA	NA	NA	NA	NA	NA	NA	NA	NA	NA	NA	NA	NA	NA	NA	NA	NA	NA	NA	NA	NA	NA	NA	NA	NA	NA	NA	NA	NA	NA	NA	NA	NA	NA	NA	NA	NA	NA	NA	NA	NA	NA	NA	NA
Talpa.europaea_Oryctolagus.cuniculus_Castor.fiber	NA	NA	NA	NA	NA	NA	NA	NA	NA	NA	NA	NA	NA	NA	NA	NA	NA	NA	NA	NA	NA	NA	NA	NA	NA	NA	NA	NA	NA	NA	NA	NA	NA	NA	NA	NA	NA	NA	NA	NA	NA	NA	NA	NA	NA	NA	NA	NA	NA	NA	NA	NA
Sus.scrofa_Sciurus.vulgaris	NA	NA	NA	NA	NA	NA	NA	NA	NA	NA	NA	NA	NA	NA	NA	NA	NA	NA	NA	NA	NA	NA	NA	NA	NA	NA	NA	NA	NA	NA	NA	NA	NA	NA	NA	NA	NA	NA	NA	NA	NA	NA	NA	NA	NA	NA	NA	NA	NA	NA	NA	NA
Capreolus.capreolus_Dama.dama_Talpa.europaea_Lepus.europaeus	NA	NA	NA	NA	NA	NA	NA	NA	NA	NA	NA	NA	NA	NA	NA	NA	NA	NA	NA	NA	NA	NA	NA	NA	NA	NA	NA	NA	NA	NA	NA	NA	NA	NA	NA	NA	NA	NA	NA	NA	NA	NA	NA	NA	NA	NA	NA	NA	NA	NA	NA	NA
Mustela.erminea_Mustela.nivalis_Erinaceus.europaeus_Talpa.europaea_Lepus.europaeus_Oryctolagus.cuniculus	NA	NA	NA	NA	NA	NA	NA	NA	NA	NA	NA	NA	NA	NA	NA	NA	NA	NA	NA	NA	NA	NA	NA	NA	NA	NA	NA	NA	NA	NA	NA	NA	NA	NA	NA	NA	NA	NA	NA	NA	NA	NA	NA	NA	NA	NA	NA	NA	NA	NA	NA	NA
Capreolus.capreolus_Felis.catus_Erinaceus.europaeus_Talpa.europaea	NA	NA	NA	NA	NA	NA	NA	NA	NA	NA	NA	NA	NA	NA	NA	NA	NA	NA	NA	NA	NA	NA	NA	NA	NA	NA	NA	NA	NA	NA	NA	NA	NA	NA	NA	NA	NA	0.47619	NA	NA	0.0833333	NA	NA	NA	NA	NA	NA	0.375	NA	NA	0.388889	NA
Felis.catus_Talpa.europaea_Sciurus.carolinensis	NA	NA	NA	0.053243	0	NA	0.142857	NA	0.160976	NA	0.264827	NA	0	0.00910125	0	0	0	0	NA	NA	0	NA	NA	NA	0	NA	0.00350877	0	0	0.172414	NA	0	0.0188679	0	NA	0.0515625	NA	0.369507	NA	0	0.110985	0.0052356	NA	0.0217391	NA	NA	0	0.111982	NA	0	NA	0
Capreolus.capreolus_Felis.catus_Erinaceus.europaeus_Talpa.europaea_Sciurus.carolinensis	NA	NA	NA	NA	NA	NA	NA	NA	NA	NA	NA	NA	NA	NA	NA	NA	NA	NA	NA	NA	NA	NA	NA	NA	NA	NA	NA	NA	NA	NA	NA	NA	NA	NA	NA	NA	NA	0.363636	NA	NA	NA	NA	NA	NA	NA	NA	NA	NA	NA	NA	NA	NA
Capreolus.capreolus_Felis.catus_Erinaceus.europaeus_Sciurus.carolinensis	NA	NA	NA	NA	NA	NA	NA	NA	NA	NA	0.666667	NA	NA	NA	NA	NA	NA	NA	NA	NA	NA	NA	NA	NA	NA	NA	NA	NA	NA	NA	NA	NA	NA	NA	0.583333	NA	NA	0.2	NA	NA	0.285714	NA	NA	NA	NA	NA	NA	0.142857	NA	NA	NA	NA
Felis.catus_Erinaceus.europaeus_Talpa.europaea_Sciurus.carolinensis	NA	NA	NA	0.037234	0	NA	NA	NA	0.102703	NA	0.155405	NA	NA	0.00552486	0	0	0.0123457	NA	NA	NA	NA	NA	NA	NA	NA	NA	0	NA	0	NA	NA	NA	NA	NA	NA	0.04	NA	0.28799	NA	NA	0.165169	NA	NA	NA	NA	NA	NA	0.126779	NA	NA	NA	0
Capreolus.capreolus_Felis.catus_Talpa.europaea_Sciurus.carolinensis	NA	NA	NA	NA	NA	NA	0.461538	NA	0.5	NA	0.53125	NA	NA	0	NA	NA	NA	NA	NA	NA	NA	NA	NA	NA	NA	NA	NA	NA	NA	0.162791	NA	NA	NA	NA	NA	0.111111	NA	0.563636	NA	NA	0.304348	NA	NA	NA	NA	NA	NA	0.226415	NA	NA	NA	NA
Felis.catus_Erinaceus.europaeus_Talpa.europaea_Oryctolagus.cuniculus_Sciurus.carolinensis	NA	NA	NA	0.0555556	NA	NA	0.0769231	NA	0.194969	NA	0.355932	NA	NA	0.0387597	NA	NA	NA	0	NA	NA	NA	NA	NA	NA	NA	NA	0	NA	NA	NA	NA	0	NA	NA	NA	0.0707071	NA	NA	NA	NA	0.432584	NA	NA	0	NA	NA	NA	0.281853	NA	NA	NA	NA
Felis.catus_Talpa.europaea_Rattus.norvegicus_Sciurus.carolinensis	NA	NA	NA	0.0638298	0.0222222	NA	0.137931	NA	0.167539	NA	0.208464	NA	NA	0	NA	NA	NA	0	NA	NA	0	NA	NA	NA	0	NA	0	0	0	0.213974	NA	NA	0	NA	NA	0.0446429	NA	0.401156	NA	NA	0.221557	0	NA	NA	NA	NA	NA	NA	NA	NA	NA	NA
Felis.catus_Erinaceus.europaeus_Talpa.europaea_Rattus.norvegicus_Sciurus.carolinensis	NA	NA	NA	0.0363636	0	NA	NA	NA	0.12069	NA	0.346774	NA	NA	0	NA	NA	NA	NA	NA	NA	NA	NA	NA	NA	NA	NA	0.025	NA	0	NA	NA	NA	NA	NA	NA	0.0454545	NA	0.447853	NA	NA	0.361111	NA	NA	NA	NA	NA	NA	NA	NA	NA	NA	NA
Felis.catus_Erinaceus.europaeus_Talpa.europaea_Apodemus.sylvaticus	NA	NA	NA	0.0384615	NA	NA	NA	NA	0.0833333	NA	0.173913	NA	NA	0.04	NA	0	NA	NA	NA	NA	0.0128205	NA	NA	NA	NA	NA	NA	NA	NA	NA	NA	NA	NA	NA	NA	0.142857	NA	0.160976	NA	NA	NA	NA	NA	NA	NA	NA	NA	0.201389	NA	NA	0.422414	0
Felis.catus_Erinaceus.europaeus_Talpa.europaea_Apodemus.sylvaticus_Sciurus.carolinensis	NA	NA	0	0	NA	NA	NA	NA	0.0869565	NA	0.144828	NA	NA	0.0416667	NA	NA	NA	NA	NA	NA	NA	NA	NA	NA	NA	NA	NA	NA	NA	NA	NA	NA	NA	NA	NA	NA	NA	0.572491	NA	NA	NA	NA	NA	NA	NA	NA	NA	0.285714	NA	NA	NA	NA
Capreolus.capreolus_Felis.catus_Talpa.europaea_Apodemus.sylvaticus_Sciurus.carolinensis	NA	NA	NA	NA	NA	NA	NA	NA	NA	NA	0.571429	NA	NA	0	NA	NA	NA	NA	NA	NA	NA	NA	NA	NA	0	NA	NA	0	NA	NA	NA	0	0	0	NA	NA	NA	0.732143	NA	NA	NA	NA	NA	NA	NA	NA	NA	0.36	NA	NA	NA	NA
Felis.catus_Talpa.europaea_Oryctolagus.cuniculus_Apodemus.sylvaticus_Sciurus.carolinensis	NA	NA	0	0.158915	0	NA	0.1	NA	0.153846	NA	0.357414	NA	NA	0.0134529	0	NA	NA	0	NA	NA	NA	NA	NA	NA	0	NA	0	0	NA	0.388889	NA	0	0	0.0212766	NA	0.157895	NA	NA	NA	NA	NA	NA	NA	NA	NA	NA	NA	0.265748	NA	NA	NA	NA
Capreolus.capreolus_Felis.catus_Sciurus.carolinensis	NA	NA	NA	NA	0.0714286	NA	0.628205	NA	0.193333	NA	0.362989	NA	NA	0.0277778	NA	NA	0	0	NA	NA	0	NA	NA	NA	0	NA	0	0	0	0.0559006	NA	NA	0	0	0.175719	0.0357143	NA	0.471925	NA	NA	0.123558	0	NA	0	NA	NA	NA	0.0863309	NA	NA	NA	NA
Cervus.elaphus_Neovison.vison_Oryctolagus.cuniculus	NA	NA	NA	NA	NA	NA	NA	NA	NA	NA	NA	NA	NA	NA	NA	NA	NA	NA	NA	NA	NA	NA	NA	NA	NA	NA	NA	NA	NA	NA	NA	NA	NA	NA	NA	NA	NA	NA	NA	NA	NA	NA	NA	NA	NA	NA	NA	NA	NA	NA	NA	NA
Capreolus.capreolus_Talpa.europaea_Lepus.europaeus_Castor.fiber	NA	NA	NA	NA	NA	NA	NA	NA	NA	NA	NA	NA	NA	NA	NA	NA	NA	NA	NA	NA	NA	NA	NA	NA	NA	NA	NA	NA	NA	NA	NA	NA	NA	NA	NA	NA	NA	NA	NA	NA	NA	NA	NA	NA	NA	NA	NA	NA	NA	NA	NA	NA
Cervus.elaphus_Felis.catus_Erinaceus.europaeus_Talpa.europaea_Oryctolagus.cuniculus	NA	NA	NA	NA	NA	NA	NA	NA	NA	NA	NA	NA	NA	NA	NA	NA	NA	NA	NA	NA	NA	NA	NA	NA	NA	NA	NA	NA	NA	NA	NA	NA	NA	NA	NA	NA	NA	NA	NA	NA	NA	NA	NA	NA	NA	NA	NA	NA	NA	NA	NA	NA
Dama.dama_Mustela.erminea	NA	NA	NA	NA	NA	NA	NA	NA	NA	NA	NA	NA	NA	NA	NA	NA	NA	NA	NA	NA	NA	NA	NA	NA	NA	NA	NA	NA	NA	NA	NA	NA	NA	NA	NA	NA	NA	NA	NA	NA	NA	NA	NA	NA	NA	NA	NA	NA	NA	NA	NA	NA
Castor.fiber_Myodes.glareolus_Sciurus.vulgaris	NA	NA	NA	NA	NA	NA	NA	NA	NA	NA	NA	NA	NA	NA	NA	NA	NA	NA	NA	NA	NA	NA	NA	NA	NA	NA	NA	NA	NA	NA	NA	NA	NA	NA	NA	NA	NA	NA	NA	NA	NA	NA	NA	NA	NA	NA	NA	NA	NA	NA	NA	NA
Vulpes.vulpes_Mustela.erminea_Erinaceus.europaeus_Talpa.europaea_Oryctolagus.cuniculus_Sciurus.carolinensis_Sciurus.vulgaris	NA	NA	NA	NA	NA	NA	NA	NA	NA	NA	NA	NA	NA	NA	NA	NA	NA	NA	NA	NA	NA	NA	NA	NA	NA	NA	NA	NA	NA	NA	NA	NA	NA	NA	NA	NA	NA	NA	NA	NA	NA	NA	NA	NA	NA	NA	NA	NA	NA	NA	NA	NA
Capreolus.capreolus_Vulpes.vulpes_Erinaceus.europaeus_Talpa.europaea_Lepus.europaeus_Oryctolagus.cuniculus_Sciurus.carolinensis	NA	NA	NA	NA	NA	NA	NA	NA	NA	NA	NA	NA	NA	NA	NA	NA	NA	NA	NA	NA	NA	NA	NA	NA	NA	NA	NA	NA	NA	NA	NA	NA	NA	NA	NA	NA	NA	NA	NA	NA	NA	NA	NA	NA	NA	NA	NA	NA	NA	NA	NA	NA
Talpa.europaea_Castor.fiber	NA	NA	NA	NA	NA	NA	NA	NA	NA	NA	NA	NA	NA	NA	NA	NA	NA	NA	NA	NA	NA	NA	NA	NA	NA	NA	NA	NA	NA	NA	NA	NA	NA	NA	NA	NA	NA	NA	NA	NA	NA	NA	NA	NA	NA	NA	NA	NA	NA	NA	NA	NA
Capreolus.capreolus_Vulpes.vulpes_Sorex.araneus_Lepus.europaeus_Oryctolagus.cuniculus_Sciurus.vulgaris	NA	NA	NA	NA	NA	NA	NA	NA	NA	NA	NA	NA	NA	NA	NA	NA	NA	NA	NA	NA	NA	NA	NA	NA	NA	NA	NA	NA	NA	NA	NA	NA	NA	NA	NA	NA	NA	NA	NA	NA	NA	NA	NA	NA	NA	NA	NA	NA	NA	NA	NA	NA
Cervus.elaphus_Dama.dama	NA	NA	NA	NA	NA	NA	NA	NA	NA	NA	NA	NA	NA	NA	NA	NA	NA	NA	NA	NA	NA	NA	NA	NA	NA	NA	NA	NA	NA	NA	NA	NA	NA	NA	NA	NA	NA	NA	NA	NA	NA	NA	NA	NA	NA	NA	NA	NA	NA	NA	NA	NA
Capreolus.capreolus_Felis.catus_Mustela.erminea	NA	NA	NA	NA	NA	NA	NA	NA	NA	NA	NA	NA	NA	NA	NA	NA	NA	NA	NA	NA	NA	NA	NA	NA	NA	NA	NA	NA	NA	NA	NA	NA	NA	NA	NA	NA	NA	NA	NA	NA	NA	NA	NA	NA	NA	NA	NA	NA	NA	NA	NA	NA
Dama.dama_Talpa.europaea	NA	NA	NA	NA	NA	NA	NA	NA	NA	NA	0.0714286	NA	NA	NA	NA	NA	NA	NA	NA	NA	NA	NA	NA	NA	NA	NA	NA	NA	NA	NA	NA	NA	NA	NA	NA	0.375	NA	0.6875	NA	NA	NA	NA	NA	NA	NA	NA	NA	NA	NA	NA	0.482759	NA
Muntiacus.reevesi_Vulpes.vulpes_Mustela.erminea_Erinaceus.europaeus_Talpa.europaea_Lepus.europaeus_Oryctolagus.cuniculus	NA	NA	NA	NA	NA	NA	NA	NA	NA	NA	NA	NA	NA	NA	NA	NA	NA	NA	NA	NA	NA	NA	NA	NA	NA	NA	NA	NA	NA	NA	NA	NA	NA	NA	NA	NA	NA	NA	NA	NA	NA	NA	NA	NA	NA	NA	NA	NA	NA	NA	NA	NA
Lepus.europaeus_Castor.fiber	NA	NA	NA	NA	NA	NA	NA	NA	NA	NA	NA	NA	NA	NA	NA	NA	NA	NA	NA	NA	NA	NA	NA	NA	NA	NA	NA	NA	NA	NA	NA	NA	NA	NA	NA	NA	NA	NA	NA	NA	NA	NA	NA	NA	NA	NA	NA	NA	NA	NA	NA	NA
Dama.dama_Vulpes.vulpes	NA	NA	NA	0.125	NA	NA	NA	NA	NA	NA	NA	0.5	NA	NA	NA	NA	NA	NA	NA	NA	NA	0	NA	NA	NA	NA	NA	NA	NA	NA	NA	NA	NA	NA	0.0833333	0.421053	NA	0.589041	NA	NA	NA	NA	NA	NA	NA	NA	NA	NA	NA	NA	0.514706	NA
Capreolus.capreolus_Erinaceus.europaeus_Talpa.europaea	NA	NA	NA	NA	NA	NA	NA	NA	NA	NA	0.4	0.846154	NA	NA	NA	NA	NA	NA	NA	NA	NA	NA	NA	NA	NA	NA	NA	NA	NA	NA	NA	NA	NA	NA	NA	NA	NA	0.875	NA	NA	NA	NA	NA	NA	NA	NA	NA	NA	NA	NA	NA	NA
Capreolus.capreolus_Dama.dama_Vulpes.vulpes_Mustela.erminea_Erinaceus.europaeus_Microtus.agrestis_Myodes.glareolus_Sciurus.carolinensis_Sciurus.vulgaris	NA	NA	NA	NA	NA	NA	NA	NA	NA	NA	NA	NA	NA	NA	NA	NA	NA	NA	NA	NA	NA	NA	NA	NA	NA	NA	NA	NA	NA	NA	NA	NA	NA	NA	NA	NA	NA	NA	NA	NA	NA	NA	NA	NA	NA	NA	NA	NA	NA	NA	NA	NA
Capreolus.capreolus_Dama.dama_Mustela.erminea_Erinaceus.europaeus_Myodes.glareolus	NA	NA	NA	NA	NA	NA	NA	NA	NA	NA	NA	NA	NA	NA	NA	NA	NA	NA	NA	NA	NA	NA	NA	NA	NA	NA	NA	NA	NA	NA	NA	NA	NA	NA	NA	NA	NA	NA	NA	NA	NA	NA	NA	NA	NA	NA	NA	NA	NA	NA	NA	NA
Capreolus.capreolus_Dama.dama_Mustela.erminea_Erinaceus.europaeus_Myodes.glareolus_Sciurus.vulgaris	NA	NA	NA	NA	NA	NA	NA	NA	NA	NA	NA	NA	NA	NA	NA	NA	NA	NA	NA	NA	NA	NA	NA	NA	NA	NA	NA	NA	NA	NA	NA	NA	NA	NA	NA	NA	NA	NA	NA	NA	NA	NA	NA	NA	NA	NA	NA	NA	NA	NA	NA	NA
Capreolus.capreolus_Dama.dama_Mustela.erminea_Erinaceus.europaeus_Myodes.glareolus_Sciurus.carolinensis	NA	NA	NA	NA	NA	NA	NA	NA	NA	NA	NA	NA	NA	NA	NA	NA	NA	NA	NA	NA	NA	NA	NA	NA	NA	NA	NA	NA	NA	NA	NA	NA	NA	NA	NA	NA	NA	NA	NA	NA	NA	NA	NA	NA	NA	NA	NA	NA	NA	NA	NA	NA
Capreolus.capreolus_Dama.dama_Mustela.erminea_Erinaceus.europaeus_Myodes.glareolus_Sciurus.carolinensis_Sciurus.vulgaris	NA	NA	NA	NA	NA	NA	NA	NA	NA	NA	NA	NA	NA	NA	NA	NA	NA	NA	NA	NA	NA	NA	NA	NA	NA	NA	NA	NA	NA	NA	NA	NA	NA	NA	NA	NA	NA	NA	NA	NA	NA	NA	NA	NA	NA	NA	NA	NA	NA	NA	NA	NA
Capreolus.capreolus_Dama.dama_Vulpes.vulpes_Mustela.erminea_Mustela.nivalis_Erinaceus.europaeus_Microtus.agrestis_Myodes.glareolus_Sciurus.carolinensis_Sciurus.vulgaris	NA	NA	NA	NA	NA	NA	NA	NA	NA	NA	NA	NA	NA	NA	NA	NA	NA	NA	NA	NA	NA	NA	NA	NA	NA	NA	NA	NA	NA	NA	NA	NA	NA	NA	NA	NA	NA	NA	NA	NA	NA	NA	NA	NA	NA	NA	NA	NA	NA	NA	NA	NA
Capreolus.capreolus_Dama.dama_Erinaceus.europaeus_Myodes.glareolus	NA	NA	NA	NA	NA	NA	NA	NA	NA	NA	NA	NA	NA	NA	NA	NA	NA	NA	NA	NA	NA	NA	NA	NA	NA	NA	NA	NA	NA	NA	NA	NA	NA	NA	NA	NA	NA	NA	NA	NA	NA	NA	NA	NA	NA	NA	NA	NA	NA	NA	NA	NA
Capreolus.capreolus_Mustela.erminea_Erinaceus.europaeus_Myodes.glareolus	NA	NA	NA	NA	NA	NA	NA	NA	NA	NA	NA	NA	NA	NA	NA	NA	NA	NA	NA	NA	NA	NA	NA	NA	NA	NA	NA	NA	NA	NA	NA	NA	NA	NA	NA	NA	NA	NA	NA	NA	NA	NA	NA	NA	NA	NA	NA	NA	NA	NA	NA	NA
Capreolus.capreolus_Dama.dama_Erinaceus.europaeus_Myodes.glareolus_Sciurus.vulgaris	NA	NA	NA	NA	NA	NA	NA	NA	NA	NA	NA	NA	NA	NA	NA	NA	NA	NA	NA	NA	NA	NA	NA	NA	NA	NA	NA	NA	NA	NA	NA	NA	NA	NA	NA	NA	NA	NA	NA	NA	NA	NA	NA	NA	NA	NA	NA	NA	NA	NA	NA	NA
Capreolus.capreolus_Dama.dama_Vulpes.vulpes_Mustela.erminea_Erinaceus.europaeus_Oryctolagus.cuniculus_Myodes.glareolus_Sciurus.carolinensis_Sciurus.vulgaris	NA	NA	NA	NA	NA	NA	NA	NA	NA	NA	NA	NA	NA	NA	NA	NA	NA	NA	NA	NA	NA	NA	NA	NA	NA	NA	NA	NA	NA	NA	NA	NA	NA	NA	NA	NA	NA	NA	NA	NA	NA	NA	NA	NA	NA	NA	NA	NA	NA	NA	NA	NA
Mustela.erminea_Myodes.glareolus_Sciurus.vulgaris	NA	NA	NA	NA	NA	NA	NA	NA	NA	NA	NA	NA	NA	NA	NA	NA	NA	NA	NA	NA	NA	NA	NA	NA	NA	NA	NA	NA	NA	NA	NA	NA	NA	NA	NA	NA	NA	NA	NA	NA	NA	NA	NA	NA	NA	NA	NA	NA	NA	NA	NA	NA
Vulpes.vulpes_Myodes.glareolus	NA	NA	NA	NA	NA	NA	NA	NA	NA	NA	NA	NA	NA	NA	NA	NA	NA	NA	NA	NA	NA	NA	NA	NA	NA	NA	NA	NA	NA	NA	NA	NA	NA	NA	NA	NA	NA	NA	NA	NA	NA	NA	NA	NA	NA	NA	NA	NA	NA	NA	0.7	NA
Vulpes.vulpes_Myodes.glareolus_Sciurus.vulgaris	NA	NA	NA	NA	NA	NA	NA	NA	NA	NA	NA	NA	NA	NA	NA	NA	NA	NA	NA	NA	NA	NA	NA	NA	NA	NA	NA	NA	NA	NA	NA	NA	NA	NA	NA	NA	NA	NA	NA	NA	NA	NA	NA	NA	NA	NA	NA	NA	NA	NA	NA	NA
Erinaceus.europaeus_Lepus.europaeus_Myodes.glareolus_Sciurus.vulgaris	NA	NA	NA	NA	NA	NA	NA	NA	NA	NA	NA	NA	NA	NA	NA	NA	NA	NA	NA	NA	NA	NA	NA	NA	NA	NA	NA	NA	NA	NA	NA	NA	NA	NA	NA	NA	NA	NA	NA	NA	NA	NA	NA	NA	NA	NA	NA	NA	NA	NA	NA	NA
Dama.dama_Myodes.glareolus_Sciurus.vulgaris	NA	NA	NA	0.117647	NA	NA	NA	NA	NA	NA	0	NA	NA	0	0.0625	0	0	NA	NA	NA	NA	NA	NA	NA	NA	NA	NA	NA	NA	0.0625	NA	NA	NA	NA	NA	0	NA	0.0625	0	NA	NA	NA	NA	0	NA	NA	NA	NA	NA	NA	0	NA
Microtus.agrestis_Myodes.glareolus_Sciurus.vulgaris	NA	NA	NA	NA	NA	NA	NA	NA	NA	NA	NA	NA	NA	NA	NA	NA	NA	NA	NA	NA	NA	NA	NA	NA	NA	NA	NA	NA	NA	NA	NA	NA	NA	NA	NA	NA	NA	NA	NA	NA	NA	NA	NA	NA	NA	NA	NA	NA	NA	NA	NA	NA
Dama.dama_Myodes.glareolus	NA	NA	NA	NA	NA	NA	NA	NA	NA	NA	NA	NA	NA	NA	NA	NA	NA	NA	NA	NA	NA	NA	NA	NA	NA	NA	NA	NA	NA	NA	NA	NA	NA	NA	NA	NA	NA	NA	NA	NA	NA	NA	NA	NA	NA	NA	NA	NA	NA	NA	NA	0.9375
Capreolus.capreolus_Dama.dama_Microtus.agrestis_Sciurus.vulgaris	NA	NA	NA	NA	NA	NA	NA	NA	NA	NA	NA	NA	NA	NA	NA	NA	NA	NA	NA	NA	NA	NA	NA	NA	NA	NA	NA	NA	NA	NA	NA	NA	NA	NA	NA	NA	NA	NA	NA	NA	NA	NA	NA	NA	NA	NA	NA	NA	NA	NA	NA	NA
Capreolus.capreolus_Dama.dama_Sciurus.vulgaris	NA	NA	NA	NA	NA	NA	NA	NA	NA	NA	NA	NA	NA	NA	NA	NA	NA	NA	NA	NA	NA	NA	NA	NA	NA	NA	NA	NA	NA	NA	NA	NA	NA	NA	NA	NA	NA	NA	NA	NA	NA	NA	NA	NA	NA	NA	NA	NA	NA	NA	NA	NA
Capreolus.capreolus_Dama.dama_Myodes.glareolus_Sciurus.vulgaris	NA	NA	NA	NA	NA	NA	NA	NA	NA	NA	NA	NA	NA	NA	NA	NA	NA	NA	NA	NA	NA	NA	NA	NA	NA	NA	NA	NA	NA	NA	NA	NA	NA	NA	NA	NA	NA	NA	NA	NA	NA	NA	NA	NA	NA	NA	NA	NA	NA	NA	NA	NA
Dama.dama_Oryctolagus.cuniculus_Myodes.glareolus_Sciurus.vulgaris	NA	NA	NA	NA	NA	NA	NA	NA	NA	NA	NA	NA	NA	NA	NA	NA	NA	NA	NA	NA	NA	NA	NA	NA	NA	NA	NA	NA	NA	NA	NA	NA	NA	NA	NA	NA	NA	NA	NA	NA	NA	NA	NA	NA	NA	NA	NA	NA	NA	NA	NA	NA
Dama.dama_Microtus.agrestis_Sciurus.vulgaris	NA	NA	NA	NA	NA	NA	NA	NA	NA	NA	NA	NA	NA	NA	NA	NA	NA	NA	NA	NA	NA	NA	NA	NA	NA	NA	NA	NA	NA	NA	NA	NA	NA	NA	NA	NA	NA	NA	NA	NA	NA	NA	NA	NA	NA	NA	NA	NA	NA	NA	NA	NA
Erinaceus.europaeus_Myodes.glareolus_Sciurus.vulgaris	NA	NA	NA	NA	NA	NA	NA	NA	NA	NA	NA	NA	NA	NA	NA	NA	NA	NA	NA	NA	NA	NA	NA	NA	NA	NA	NA	NA	NA	NA	NA	NA	NA	NA	NA	NA	NA	NA	NA	NA	NA	NA	NA	NA	NA	NA	NA	NA	NA	NA	NA	NA
Dama.dama_Mustela.nivalis_Myodes.glareolus_Sciurus.vulgaris	NA	NA	NA	NA	NA	NA	NA	NA	NA	NA	NA	NA	NA	NA	NA	NA	NA	NA	NA	NA	NA	NA	NA	NA	NA	NA	NA	NA	NA	NA	NA	NA	NA	NA	NA	NA	NA	NA	NA	NA	NA	NA	NA	NA	NA	NA	NA	NA	NA	NA	NA	NA
Dama.dama_Erinaceus.europaeus_Myodes.glareolus_Sciurus.vulgaris	NA	NA	NA	NA	NA	NA	NA	NA	NA	NA	NA	NA	NA	NA	NA	NA	NA	NA	NA	NA	NA	NA	NA	NA	NA	NA	NA	NA	NA	NA	NA	NA	NA	NA	NA	NA	NA	NA	NA	NA	NA	NA	NA	NA	NA	NA	NA	NA	NA	NA	NA	NA
Mustela.erminea_Mustela.nivalis_Sciurus.vulgaris	NA	NA	NA	NA	NA	NA	NA	NA	NA	NA	NA	NA	NA	NA	NA	NA	NA	NA	NA	NA	NA	NA	NA	NA	NA	NA	NA	NA	NA	NA	NA	NA	NA	NA	NA	NA	NA	NA	NA	NA	NA	NA	NA	NA	NA	NA	NA	NA	NA	NA	NA	NA
Dama.dama_Mustela.nivalis_Sciurus.vulgaris	NA	NA	NA	NA	NA	NA	NA	NA	NA	NA	NA	NA	NA	NA	NA	NA	NA	NA	NA	NA	NA	NA	NA	NA	NA	NA	NA	NA	NA	NA	NA	NA	NA	NA	NA	NA	NA	NA	NA	NA	NA	NA	NA	NA	NA	NA	NA	NA	NA	NA	NA	NA
Mustela.erminea_Erinaceus.europaeus_Sciurus.vulgaris	NA	NA	NA	NA	NA	NA	NA	NA	NA	NA	NA	NA	NA	NA	NA	NA	NA	NA	NA	NA	NA	NA	NA	NA	NA	NA	NA	NA	NA	NA	NA	NA	NA	NA	NA	NA	NA	NA	NA	NA	NA	NA	NA	NA	NA	NA	NA	NA	NA	NA	NA	NA
Lepus.europaeus_Oryctolagus.cuniculus_Castor.fiber	NA	NA	NA	NA	NA	NA	NA	NA	NA	NA	NA	NA	NA	NA	NA	NA	NA	NA	NA	NA	NA	NA	NA	NA	NA	NA	NA	NA	NA	NA	NA	NA	NA	NA	NA	NA	NA	NA	NA	NA	NA	NA	NA	NA	NA	NA	NA	NA	NA	NA	NA	NA
Dama.dama_Sciurus.carolinensis	NA	NA	NA	0.23301	NA	NA	NA	NA	0.259259	0.0588235	0.19337	0.724806	NA	0.105263	0	NA	NA	NA	NA	NA	NA	NA	NA	NA	NA	NA	0	NA	NA	0	NA	NA	0	NA	0.16092	0.262295	NA	0.633441	NA	NA	0.0408163	NA	NA	NA	NA	NA	0.0909091	0	NA	NA	NA	NA
Capreolus.capreolus_Talpa.europaea_Oryctolagus.cuniculus_Microtus.agrestis	NA	NA	NA	NA	NA	NA	NA	NA	NA	NA	NA	NA	NA	NA	NA	NA	NA	NA	NA	NA	NA	NA	NA	NA	NA	NA	NA	NA	NA	NA	NA	NA	NA	NA	NA	NA	NA	NA	NA	NA	NA	NA	NA	NA	NA	NA	NA	NA	NA	NA	NA	NA
Mustela.erminea_Talpa.europaea_Microtus.agrestis	NA	NA	NA	NA	NA	NA	NA	NA	NA	NA	NA	NA	NA	NA	NA	NA	NA	NA	NA	NA	NA	NA	NA	NA	NA	NA	NA	NA	NA	NA	NA	NA	NA	NA	NA	NA	NA	NA	NA	NA	NA	NA	NA	NA	NA	NA	NA	NA	NA	NA	NA	NA
Cervus.elaphus_Felis.catus_Talpa.europaea_Microtus.agrestis	NA	NA	NA	NA	NA	NA	NA	NA	NA	NA	NA	NA	NA	NA	NA	NA	NA	NA	NA	NA	NA	NA	NA	NA	NA	NA	NA	NA	NA	NA	NA	NA	NA	NA	NA	NA	NA	NA	NA	NA	NA	NA	NA	NA	NA	NA	NA	NA	NA	NA	NA	NA
Cervus.elaphus_Dama.dama_Felis.catus_Oryctolagus.cuniculus	NA	NA	NA	NA	NA	NA	NA	NA	NA	NA	NA	NA	NA	NA	NA	NA	NA	NA	NA	NA	NA	NA	NA	NA	NA	NA	NA	NA	NA	NA	NA	NA	NA	NA	NA	NA	NA	NA	NA	NA	NA	NA	NA	NA	NA	NA	NA	NA	NA	NA	NA	NA
Cervus.elaphus_Dama.dama_Oryctolagus.cuniculus	NA	NA	NA	NA	NA	NA	NA	NA	NA	NA	NA	NA	NA	NA	NA	NA	NA	NA	NA	NA	NA	NA	NA	NA	NA	NA	NA	NA	NA	NA	NA	NA	NA	NA	NA	NA	NA	NA	NA	NA	NA	NA	NA	NA	NA	NA	NA	NA	NA	NA	NA	NA
Erinaceus.europaeus_Oryctolagus.cuniculus_Castor.fiber	NA	NA	NA	NA	NA	NA	NA	NA	NA	NA	NA	NA	NA	NA	NA	NA	NA	NA	NA	NA	NA	NA	NA	NA	NA	NA	NA	NA	NA	NA	NA	NA	NA	NA	NA	NA	NA	NA	NA	NA	NA	NA	NA	NA	NA	NA	NA	NA	NA	NA	NA	NA
Mustela.erminea_Erinaceus.europaeus_Talpa.europaea_Oryctolagus.cuniculus_Rattus.norvegicus	NA	NA	NA	NA	NA	NA	NA	NA	NA	NA	NA	NA	NA	NA	NA	NA	NA	NA	NA	NA	NA	NA	NA	NA	NA	NA	NA	NA	NA	NA	NA	NA	NA	NA	NA	NA	NA	NA	NA	NA	NA	NA	NA	NA	NA	NA	NA	NA	NA	NA	NA	NA
Mustela.erminea_Lepus.timidus_Oryctolagus.cuniculus_Sciurus.vulgaris	NA	NA	NA	NA	NA	NA	NA	NA	NA	NA	NA	NA	NA	NA	NA	NA	NA	NA	NA	NA	NA	NA	NA	NA	NA	NA	NA	NA	NA	NA	NA	NA	NA	NA	NA	NA	NA	NA	NA	NA	NA	NA	NA	NA	NA	NA	NA	NA	NA	NA	NA	NA
Dama.dama_Talpa.europaea_Lepus.europaeus_Castor.fiber	NA	NA	NA	NA	NA	NA	NA	NA	NA	NA	NA	NA	NA	NA	NA	NA	NA	NA	NA	NA	NA	NA	NA	NA	NA	NA	NA	NA	NA	NA	NA	NA	NA	NA	NA	NA	NA	NA	NA	NA	NA	NA	NA	NA	NA	NA	NA	NA	NA	NA	NA	NA
Vulpes.vulpes_Mustela.erminea_Erinaceus.europaeus_Myodes.glareolus_Sciurus.carolinensis	NA	NA	NA	NA	NA	NA	NA	NA	NA	NA	NA	NA	NA	NA	NA	NA	NA	NA	NA	NA	NA	NA	NA	NA	NA	NA	NA	NA	NA	NA	NA	NA	NA	NA	NA	NA	NA	NA	NA	NA	NA	NA	NA	NA	NA	NA	NA	NA	NA	NA	NA	NA
Cervus.elaphus_Sorex.araneus_Lepus.timidus_Oryctolagus.cuniculus	NA	NA	NA	NA	NA	NA	NA	NA	NA	NA	NA	NA	NA	NA	NA	NA	NA	NA	NA	NA	NA	NA	NA	NA	NA	NA	NA	NA	NA	NA	NA	NA	NA	NA	NA	NA	NA	NA	NA	NA	NA	NA	NA	NA	NA	NA	NA	NA	NA	NA	NA	NA
Capreolus.capreolus_Talpa.europaea_Lepus.europaeus_Oryctolagus.cuniculus_Castor.fiber	NA	NA	NA	NA	NA	NA	NA	NA	NA	NA	NA	NA	NA	NA	NA	NA	NA	NA	NA	NA	NA	NA	NA	NA	NA	NA	NA	NA	NA	NA	NA	NA	NA	NA	NA	NA	NA	NA	NA	NA	NA	NA	NA	NA	NA	NA	NA	NA	NA	NA	NA	NA
Capreolus.capreolus_Vulpes.vulpes_Mustela.erminea_Talpa.europaea_Oryctolagus.cuniculus_Rattus.norvegicus	NA	NA	NA	NA	NA	NA	NA	NA	NA	NA	NA	NA	NA	NA	NA	NA	NA	NA	NA	NA	NA	NA	NA	NA	NA	NA	NA	NA	NA	NA	NA	NA	NA	NA	NA	NA	NA	NA	NA	NA	NA	NA	NA	NA	NA	NA	NA	NA	NA	NA	NA	NA
Capreolus.capreolus_Vulpes.vulpes_Mustela.erminea_Erinaceus.europaeus_Talpa.europaea_Oryctolagus.cuniculus_Sciurus.carolinensis	NA	NA	NA	NA	NA	NA	NA	NA	NA	NA	NA	NA	NA	NA	NA	NA	NA	NA	NA	NA	NA	NA	NA	NA	NA	NA	NA	NA	NA	NA	NA	NA	NA	NA	NA	NA	NA	NA	NA	NA	NA	NA	NA	NA	NA	NA	NA	NA	NA	NA	NA	NA
Mustela.nivalis_Lepus.timidus	NA	NA	NA	NA	NA	NA	NA	NA	NA	NA	NA	NA	NA	NA	NA	NA	NA	NA	NA	NA	NA	NA	NA	NA	NA	NA	NA	NA	NA	NA	NA	NA	NA	NA	NA	NA	NA	NA	NA	NA	NA	NA	NA	NA	NA	NA	NA	NA	NA	NA	NA	NA
Capreolus.capreolus_Cervus.elaphus_Dama.dama_Vulpes.vulpes_Felis.catus_Mustela.erminea_Mustela.nivalis_Neomys.fodiens_Talpa.europaea_Lepus.timidus_Sciurus.vulgaris	NA	NA	NA	NA	NA	NA	NA	NA	NA	NA	NA	NA	NA	NA	NA	NA	NA	NA	NA	NA	NA	NA	NA	NA	NA	NA	NA	NA	NA	NA	NA	NA	NA	NA	NA	NA	NA	NA	NA	NA	NA	NA	NA	NA	NA	NA	NA	NA	NA	NA	NA	NA
Capreolus.capreolus_Vulpes.vulpes_Mustela.erminea_Erinaceus.europaeus_Talpa.europaea_Lepus.timidus_Oryctolagus.cuniculus_Rattus.norvegicus_Sciurus.vulgaris	NA	NA	NA	NA	NA	NA	NA	NA	NA	NA	NA	NA	NA	NA	NA	NA	NA	NA	NA	NA	NA	NA	NA	NA	NA	NA	NA	NA	NA	NA	NA	NA	NA	NA	NA	NA	NA	NA	NA	NA	NA	NA	NA	NA	NA	NA	NA	NA	NA	NA	NA	NA
Capreolus.capreolus_Vulpes.vulpes_Erinaceus.europaeus_Talpa.europaea_Oryctolagus.cuniculus_Rattus.norvegicus	NA	NA	NA	NA	NA	NA	NA	NA	NA	NA	NA	NA	NA	NA	NA	NA	NA	NA	NA	NA	NA	NA	NA	NA	NA	NA	NA	NA	NA	NA	NA	NA	NA	NA	NA	NA	NA	NA	NA	NA	NA	NA	NA	NA	NA	NA	NA	NA	NA	NA	NA	NA
Cervus.elaphus_Vulpes.vulpes_Lepus.europaeus	NA	NA	NA	NA	NA	NA	NA	NA	NA	NA	NA	NA	NA	NA	NA	NA	NA	NA	NA	NA	NA	NA	NA	NA	NA	NA	NA	NA	NA	NA	NA	NA	NA	NA	NA	NA	NA	NA	NA	NA	NA	NA	NA	NA	NA	NA	NA	NA	NA	NA	NA	NA
Sorex.araneus_Lepus.timidus	NA	NA	NA	NA	NA	NA	NA	NA	NA	NA	NA	NA	NA	NA	NA	NA	NA	NA	NA	NA	NA	NA	NA	NA	NA	NA	NA	NA	NA	NA	NA	NA	NA	NA	NA	NA	NA	NA	NA	NA	NA	NA	NA	NA	NA	NA	NA	NA	NA	NA	NA	NA
Capreolus.capreolus_Dama.dama_Erinaceus.europaeus	NA	NA	NA	NA	NA	NA	NA	NA	NA	NA	NA	NA	NA	NA	NA	NA	NA	NA	NA	NA	NA	NA	NA	NA	NA	NA	NA	NA	NA	NA	NA	NA	NA	NA	NA	NA	NA	NA	NA	NA	NA	NA	NA	NA	NA	NA	NA	NA	NA	NA	NA	NA
Lepus.europaeus_Sciurus.carolinensis	NA	NA	NA	0.348718	0.192308	NA	0.134454	NA	0.182879	NA	0.0941423	0.40146	NA	0.0441176	0.0357143	0	0	NA	NA	NA	NA	NA	NA	NA	0	NA	0	0	0	0.0414938	NA	NA	0.0757576	0	0.187359	NA	NA	0.648821	NA	0	0.132231	0.0454545	NA	0	NA	NA	0.0588235	0.0881356	NA	NA	NA	NA
Lepus.europaeus_Oryctolagus.cuniculus_Sciurus.carolinensis	NA	NA	NA	0.329803	0.105769	0.2	0.141129	0.117647	0.205128	NA	0.150282	0.205426	NA	0.0435967	0.0192308	0.03125	0.0714286	NA	NA	NA	NA	NA	0	NA	NA	NA	0	0	0	0.0549451	NA	NA	0.0282486	0.0666667	0.223085	NA	NA	NA	NA	NA	0.0212766	0.0416667	NA	0.0253165	NA	0	0	0.103542	NA	NA	NA	NA
Capreolus.capreolus_Vulpes.vulpes_Mustela.erminea_Talpa.europaea_Sciurus.carolinensis	NA	NA	NA	NA	NA	NA	NA	NA	NA	NA	NA	NA	NA	NA	NA	NA	NA	NA	NA	NA	NA	NA	NA	NA	NA	NA	NA	NA	NA	NA	NA	NA	NA	NA	NA	NA	NA	NA	NA	NA	NA	NA	NA	NA	NA	NA	NA	NA	NA	NA	NA	NA
Capreolus.capreolus_Vulpes.vulpes_Mustela.erminea_Erinaceus.europaeus_Talpa.europaea_Oryctolagus.cuniculus_Rattus.norvegicus	NA	NA	NA	NA	NA	NA	NA	NA	NA	NA	NA	NA	NA	NA	NA	NA	NA	NA	NA	NA	NA	NA	NA	NA	NA	NA	NA	NA	NA	NA	NA	NA	NA	NA	NA	NA	NA	NA	NA	NA	NA	NA	NA	NA	NA	NA	NA	NA	NA	NA	NA	NA
Capreolus.capreolus_Vulpes.vulpes_Mustela.erminea_Sorex.araneus_Talpa.europaea_Sciurus.vulgaris	NA	NA	NA	NA	NA	NA	NA	NA	NA	NA	NA	NA	NA	NA	NA	NA	NA	NA	NA	NA	NA	NA	NA	NA	NA	NA	NA	NA	NA	NA	NA	NA	NA	NA	NA	NA	NA	NA	NA	NA	NA	NA	NA	NA	NA	NA	NA	NA	NA	NA	NA	NA
Capreolus.capreolus_Mustela.erminea_Erinaceus.europaeus_Sorex.araneus_Talpa.europaea_Oryctolagus.cuniculus_Rattus.norvegicus	NA	NA	NA	NA	NA	NA	NA	NA	NA	NA	NA	NA	NA	NA	NA	NA	NA	NA	NA	NA	NA	NA	NA	NA	NA	NA	NA	NA	NA	NA	NA	NA	NA	NA	NA	NA	NA	NA	NA	NA	NA	NA	NA	NA	NA	NA	NA	NA	NA	NA	NA	NA
Capreolus.capreolus_Lepus.europaeus_Oryctolagus.cuniculus_Sciurus.carolinensis	NA	NA	NA	NA	0.177778	0.0909091	0.0985915	NA	0.270833	NA	0.242291	0.0655738	NA	0.0891089	0.0178571	NA	NA	NA	NA	NA	NA	NA	NA	NA	NA	NA	0	NA	NA	0.0746269	NA	NA	0.0408163	NA	0.248705	NA	NA	NA	NA	NA	0.08	NA	NA	NA	NA	NA	0	0.0731707	NA	NA	NA	0
Bos.taurus_Ovis.aries_Cervus.elaphus	NA	NA	NA	NA	NA	NA	NA	NA	NA	NA	NA	NA	NA	NA	NA	NA	NA	NA	NA	NA	NA	NA	NA	NA	NA	NA	NA	NA	NA	NA	NA	NA	NA	NA	NA	NA	NA	NA	NA	NA	NA	NA	NA	NA	NA	NA	NA	NA	NA	NA	NA	NA
Felis.catus_Talpa.europaea_Apodemus.sylvaticus_Rattus.norvegicus	NA	NA	NA	0.128205	NA	NA	NA	NA	NA	NA	0.68254	NA	NA	0	NA	NA	NA	NA	NA	NA	NA	NA	NA	NA	0	NA	NA	0	NA	0.329545	NA	NA	NA	0	NA	0.0204082	NA	0.390728	NA	NA	NA	NA	NA	NA	NA	NA	NA	NA	NA	NA	0.640693	0
Felis.catus_Talpa.europaea_Apodemus.sylvaticus_Sciurus.carolinensis	NA	NA	NA	0.162791	NA	NA	0.0909091	NA	0.2	NA	0.285054	NA	NA	0	NA	0	0	NA	NA	NA	NA	NA	NA	NA	0	NA	0	0	0	0.28215	NA	0	0	0	NA	0.0178571	NA	0.52665	NA	NA	NA	0	NA	NA	NA	NA	NA	0.234921	NA	NA	NA	NA
Capreolus.capreolus_Oryctolagus.cuniculus_Sciurus.carolinensis_Sciurus.vulgaris	NA	NA	NA	NA	NA	NA	NA	NA	NA	NA	NA	NA	NA	NA	NA	NA	NA	NA	NA	NA	NA	NA	NA	NA	NA	NA	NA	NA	NA	NA	NA	NA	NA	NA	NA	NA	NA	NA	NA	NA	NA	NA	NA	NA	NA	NA	NA	NA	NA	NA	NA	NA
Capreolus.capreolus_Lepus.europaeus_Oryctolagus.cuniculus_Apodemus.sylvaticus_Microtus.agrestis_Myodes.glareolus	NA	NA	NA	NA	NA	NA	NA	NA	NA	NA	NA	NA	NA	NA	NA	NA	NA	NA	NA	NA	NA	NA	NA	NA	NA	NA	NA	NA	NA	NA	NA	NA	NA	NA	NA	NA	NA	NA	NA	NA	NA	NA	NA	NA	NA	NA	NA	NA	NA	NA	NA	NA
Vulpes.vulpes_Felis.catus_Apodemus.sylvaticus_Sciurus.carolinensis	NA	NA	NA	0.095176	0	NA	0.0357143	0	0.0694444	NA	NA	NA	NA	0.0119048	0	0	NA	0	NA	NA	0	0	NA	0	0	NA	0	0	0	0.233379	NA	0	0	NA	0.215116	0	NA	0.180912	NA	0	NA	0	0	0	NA	NA	0	0.131362	NA	NA	NA	0.0222222
Capreolus.capreolus_Cervus.elaphus_Vulpes.vulpes_Lepus.timidus_Microtus.agrestis	NA	NA	NA	NA	NA	NA	NA	NA	NA	NA	NA	NA	NA	NA	NA	NA	NA	NA	NA	NA	NA	NA	NA	NA	NA	NA	NA	NA	NA	NA	NA	NA	NA	NA	NA	NA	NA	NA	NA	NA	NA	NA	NA	NA	NA	NA	NA	NA	NA	NA	NA	NA
Cervus.elaphus_Vulpes.vulpes_Lepus.timidus_Microtus.agrestis	NA	NA	NA	NA	NA	NA	NA	NA	NA	NA	NA	NA	NA	NA	NA	NA	NA	NA	NA	NA	NA	NA	NA	NA	NA	NA	NA	NA	NA	NA	NA	NA	NA	NA	NA	NA	NA	NA	NA	NA	NA	NA	NA	NA	NA	NA	NA	NA	NA	NA	NA	NA
Oryctolagus.cuniculus_Castor.fiber	NA	NA	NA	NA	NA	NA	NA	NA	NA	NA	NA	NA	NA	NA	NA	NA	NA	NA	NA	NA	NA	NA	NA	NA	NA	NA	NA	NA	NA	NA	NA	NA	NA	NA	NA	NA	NA	NA	NA	NA	NA	NA	NA	NA	NA	NA	NA	NA	NA	NA	NA	NA
Capreolus.capreolus_Felis.catus_Erinaceus.europaeus_Sciurus.vulgaris	NA	NA	NA	NA	NA	NA	NA	NA	NA	NA	NA	NA	NA	NA	NA	NA	NA	NA	NA	NA	NA	NA	NA	NA	NA	NA	NA	NA	NA	NA	NA	NA	NA	NA	NA	NA	NA	NA	NA	NA	NA	NA	NA	NA	NA	NA	NA	NA	NA	NA	NA	NA
Capreolus.capreolus_Cervus.elaphus_Vulpes.vulpes_Myodes.glareolus	NA	NA	NA	NA	NA	NA	NA	NA	NA	NA	NA	NA	NA	NA	NA	NA	NA	NA	NA	NA	NA	NA	NA	NA	NA	NA	NA	NA	NA	NA	NA	NA	NA	NA	NA	NA	NA	NA	NA	NA	NA	NA	NA	NA	NA	NA	NA	NA	NA	NA	NA	NA
Capreolus.capreolus_Cervus.elaphus_Lepus.timidus_Oryctolagus.cuniculus_Microtus.agrestis	NA	NA	NA	NA	NA	NA	NA	NA	NA	NA	NA	NA	NA	NA	NA	NA	NA	NA	NA	NA	NA	NA	NA	NA	NA	NA	NA	NA	NA	NA	NA	NA	NA	NA	NA	NA	NA	NA	NA	NA	NA	NA	NA	NA	NA	NA	NA	NA	NA	NA	NA	NA
Capreolus.capreolus_Lepus.europaeus_Castor.fiber	NA	NA	NA	NA	NA	NA	NA	NA	NA	NA	NA	NA	NA	NA	NA	NA	NA	NA	NA	NA	NA	NA	NA	NA	NA	NA	NA	NA	NA	NA	NA	NA	NA	NA	NA	NA	NA	NA	NA	NA	NA	NA	NA	NA	NA	NA	NA	NA	NA	NA	NA	NA
Capreolus.capreolus_Vulpes.vulpes_Oryctolagus.cuniculus_Sciurus.carolinensis	NA	NA	NA	NA	0.217391	NA	0.0958904	NA	0.181159	NA	NA	0.396963	NA	0.0167598	0.0588235	NA	NA	NA	NA	NA	NA	NA	NA	NA	NA	NA	0	NA	NA	0.258065	NA	NA	0.0512821	NA	0.355388	0.387324	NA	NA	NA	NA	0.0705645	NA	NA	NA	NA	NA	0	0.133621	NA	NA	NA	NA
Apodemus.sylvaticus_Myodes.glareolus_Sciurus.vulgaris	NA	NA	NA	NA	NA	NA	NA	NA	NA	NA	NA	NA	NA	NA	NA	NA	NA	NA	NA	NA	NA	NA	NA	NA	NA	NA	NA	NA	NA	NA	NA	NA	NA	NA	NA	NA	NA	NA	NA	NA	NA	NA	NA	NA	NA	NA	NA	NA	NA	NA	NA	NA
Capreolus.capreolus_Dama.dama_Felis.catus_Talpa.europaea_Lepus.europaeus_Oryctolagus.cuniculus_Rattus.norvegicus_Sciurus.carolinensis_Sciurus.vulgaris	NA	NA	NA	NA	NA	NA	NA	NA	NA	NA	NA	NA	NA	NA	NA	NA	NA	NA	NA	NA	NA	NA	NA	NA	NA	NA	NA	NA	NA	NA	NA	NA	NA	NA	NA	NA	NA	NA	NA	NA	NA	NA	NA	NA	NA	NA	NA	NA	NA	NA	NA	NA
Capreolus.capreolus_Talpa.europaea_Lepus.europaeus_Sciurus.carolinensis	NA	NA	NA	NA	NA	NA	NA	NA	NA	NA	0.470588	NA	NA	NA	NA	NA	NA	NA	NA	NA	NA	NA	NA	NA	NA	NA	NA	NA	NA	NA	NA	NA	NA	NA	NA	NA	NA	0.813559	NA	NA	NA	NA	NA	NA	NA	NA	NA	NA	NA	NA	NA	NA
Felis.catus_Talpa.europaea_Lepus.europaeus_Oryctolagus.cuniculus_Apodemus.sylvaticus_Sciurus.carolinensis	NA	NA	NA	NA	NA	NA	NA	NA	NA	NA	NA	NA	NA	NA	NA	NA	NA	NA	NA	NA	NA	NA	NA	NA	NA	NA	NA	NA	NA	NA	NA	NA	NA	NA	NA	NA	NA	NA	NA	NA	NA	NA	NA	NA	NA	NA	NA	NA	NA	NA	NA	NA
Felis.catus_Oryctolagus.cuniculus_Apodemus.sylvaticus_Sciurus.vulgaris	NA	NA	NA	NA	NA	NA	NA	NA	NA	NA	NA	NA	NA	NA	NA	NA	NA	NA	NA	NA	NA	NA	NA	NA	NA	NA	NA	NA	NA	NA	NA	NA	NA	NA	NA	NA	NA	NA	NA	NA	NA	NA	NA	NA	NA	NA	NA	NA	NA	NA	NA	NA
Felis.catus_Talpa.europaea_Lepus.europaeus_Oryctolagus.cuniculus_Apodemus.sylvaticus_Sciurus.vulgaris	NA	NA	NA	NA	NA	NA	NA	NA	NA	NA	NA	NA	NA	NA	NA	NA	NA	NA	NA	NA	NA	NA	NA	NA	NA	NA	NA	NA	NA	NA	NA	NA	NA	NA	NA	NA	NA	NA	NA	NA	NA	NA	NA	NA	NA	NA	NA	NA	NA	NA	NA	NA
Felis.catus_Oryctolagus.cuniculus_Apodemus.sylvaticus_Rattus.norvegicus_Sciurus.vulgaris	NA	NA	NA	NA	NA	NA	NA	NA	NA	NA	NA	NA	NA	NA	NA	NA	NA	NA	NA	NA	NA	NA	NA	NA	NA	NA	NA	NA	NA	NA	NA	NA	NA	NA	NA	NA	NA	NA	NA	NA	NA	NA	NA	NA	NA	NA	NA	NA	NA	NA	NA	NA
Capreolus.capreolus_Mustela.erminea_Lepus.europaeus_Oryctolagus.cuniculus	NA	NA	NA	NA	NA	NA	NA	NA	NA	NA	0.181818	NA	NA	NA	NA	NA	NA	NA	NA	NA	NA	NA	NA	NA	NA	NA	NA	NA	NA	NA	NA	NA	NA	NA	0.384615	NA	NA	NA	NA	NA	NA	NA	NA	NA	NA	NA	NA	NA	NA	NA	0.5625	NA
Capreolus.capreolus_Castor.fiber	NA	NA	NA	NA	NA	NA	NA	NA	NA	NA	NA	NA	NA	NA	NA	NA	NA	NA	NA	NA	NA	NA	NA	NA	NA	NA	NA	NA	NA	NA	NA	NA	NA	NA	NA	NA	NA	NA	NA	NA	NA	NA	NA	NA	NA	NA	NA	NA	NA	NA	NA	NA
Capreolus.capreolus_Lepus.europaeus_Sciurus.carolinensis	NA	NA	NA	NA	0.125	NA	0.0714286	NA	0.213333	NA	0.135417	0.12	NA	0.0697674	0.0344828	NA	NA	NA	NA	NA	NA	NA	NA	NA	NA	NA	NA	NA	NA	0.0666667	NA	NA	0.0625	NA	0.141509	NA	NA	0.64881	NA	NA	0.142857	NA	NA	NA	NA	NA	NA	0.0833333	NA	NA	NA	0
Capreolus.capreolus_Talpa.europaea_Sciurus.carolinensis	NA	NA	NA	NA	NA	NA	0.352941	NA	0.291667	NA	0.496894	0.561224	NA	0.0909091	NA	NA	NA	NA	NA	NA	NA	NA	NA	NA	NA	NA	NA	NA	NA	0.0714286	NA	NA	0.25	NA	NA	0.234375	NA	0.770667	NA	NA	0.142857	NA	NA	NA	NA	NA	NA	0.188679	NA	NA	NA	NA
Capreolus.capreolus_Vulpes.vulpes_Mustela.erminea_Erinaceus.europaeus_Oryctolagus.cuniculus_Sciurus.carolinensis_Sciurus.vulgaris	NA	NA	NA	NA	NA	NA	NA	NA	NA	NA	NA	NA	NA	NA	NA	NA	NA	NA	NA	NA	NA	NA	NA	NA	NA	NA	NA	NA	NA	NA	NA	NA	NA	NA	NA	NA	NA	NA	NA	NA	NA	NA	NA	NA	NA	NA	NA	NA	NA	NA	NA	NA
Felis.catus_Apodemus.sylvaticus_Sciurus.vulgaris	NA	NA	NA	NA	NA	NA	NA	NA	NA	NA	NA	NA	NA	NA	NA	NA	NA	NA	NA	NA	NA	NA	NA	NA	NA	NA	NA	NA	NA	NA	NA	NA	NA	NA	NA	NA	NA	NA	NA	NA	NA	NA	NA	NA	NA	NA	NA	NA	NA	NA	NA	NA
Vulpes.vulpes_Erinaceus.europaeus_Rattus.norvegicus	NA	NA	NA	NA	NA	NA	NA	NA	NA	NA	NA	0.65	NA	NA	NA	NA	NA	NA	NA	NA	NA	NA	NA	NA	NA	NA	NA	NA	NA	NA	NA	NA	NA	NA	0.514286	NA	NA	0.2	NA	NA	0.166667	NA	NA	NA	NA	NA	NA	NA	NA	NA	0.744444	NA
Rattus.norvegicus_Sciurus.carolinensis	0	NA	NA	0.0261959	0.0298507	NA	0	NA	0.0626283	NA	0.160648	0.538822	0.0147059	0.0204499	0.0142857	0	0.00826446	0	NA	NA	0	0	NA	0	0	0	0	0	0	0.104587	NA	0	0	0	0.166938	0.0481481	NA	0.244543	NA	0.0384615	0.140067	0.00743494	NA	0.0175439	NA	0	0	NA	NA	NA	NA	0.04
Vulpes.vulpes_Rattus.norvegicus	NA	NA	NA	0.0535714	NA	NA	NA	NA	0.181818	NA	NA	0.623509	0	0.115385	NA	NA	NA	NA	NA	NA	NA	NA	NA	NA	NA	NA	0	0	0	0.221719	NA	NA	NA	NA	0.370588	0.25	NA	0.415789	NA	NA	0.270175	NA	NA	NA	NA	NA	NA	NA	NA	NA	0.755859	NA
Capreolus.capreolus_Felis.catus_Oryctolagus.cuniculus_Rattus.norvegicus_Sciurus.carolinensis	NA	NA	NA	NA	NA	NA	NA	NA	NA	NA	0.481481	NA	NA	NA	NA	NA	NA	NA	NA	NA	NA	NA	NA	NA	NA	NA	NA	NA	NA	0.0909091	NA	NA	NA	NA	0.391304	NA	NA	NA	NA	NA	0.35	NA	NA	NA	NA	NA	NA	NA	NA	NA	NA	NA
Capreolus.capreolus_Mustela.erminea_Talpa.europaea_Rattus.norvegicus_Sciurus.carolinensis	NA	NA	NA	NA	NA	NA	NA	NA	NA	NA	NA	NA	NA	NA	NA	NA	NA	NA	NA	NA	NA	NA	NA	NA	NA	NA	NA	NA	NA	NA	NA	NA	NA	NA	NA	NA	NA	NA	NA	NA	NA	NA	NA	NA	NA	NA	NA	NA	NA	NA	NA	NA
Capreolus.capreolus_Vulpes.vulpes_Erinaceus.europaeus	NA	NA	NA	NA	NA	NA	NA	NA	NA	NA	NA	NA	NA	NA	NA	NA	NA	NA	NA	NA	NA	NA	NA	NA	NA	NA	NA	NA	NA	NA	NA	NA	NA	NA	NA	NA	NA	NA	NA	NA	NA	NA	NA	NA	NA	NA	NA	NA	NA	NA	0.888889	NA
Apodemus.sylvaticus_Rattus.norvegicus_Sciurus.vulgaris	NA	NA	NA	NA	NA	NA	NA	NA	NA	NA	NA	NA	NA	NA	NA	NA	NA	NA	NA	NA	NA	NA	NA	NA	NA	NA	NA	NA	NA	NA	NA	NA	NA	NA	NA	NA	NA	NA	NA	NA	NA	NA	NA	NA	NA	NA	NA	NA	NA	NA	NA	NA
Cervus.nippon_Oryctolagus.cuniculus_Microtus.agrestis	NA	NA	NA	NA	NA	NA	NA	NA	NA	NA	NA	NA	NA	NA	NA	NA	NA	NA	NA	NA	NA	NA	NA	NA	NA	NA	NA	NA	NA	NA	NA	NA	NA	NA	NA	NA	NA	NA	NA	NA	NA	NA	NA	NA	NA	NA	NA	NA	NA	NA	NA	NA
Talpa.europaea_Apodemus.sylvaticus_Sciurus.vulgaris	NA	NA	NA	NA	NA	NA	NA	NA	NA	NA	NA	NA	NA	NA	NA	NA	NA	NA	NA	NA	NA	NA	NA	NA	NA	NA	NA	NA	NA	NA	NA	NA	NA	NA	NA	NA	NA	NA	NA	NA	NA	NA	NA	NA	NA	NA	NA	NA	NA	NA	NA	NA
Mustela.erminea_Mustela.putorius	NA	NA	NA	NA	NA	NA	NA	NA	NA	NA	NA	NA	NA	NA	NA	NA	NA	NA	NA	NA	NA	NA	NA	NA	NA	NA	NA	NA	NA	NA	NA	NA	NA	NA	NA	NA	NA	NA	NA	NA	NA	NA	NA	NA	NA	NA	NA	NA	NA	NA	NA	NA
Cervus.elaphus_Sorex.araneus_Oryctolagus.cuniculus	NA	NA	NA	NA	NA	NA	NA	NA	NA	NA	NA	NA	NA	NA	NA	NA	NA	NA	NA	NA	NA	NA	NA	NA	NA	NA	NA	NA	NA	NA	NA	NA	NA	NA	NA	NA	NA	NA	NA	NA	NA	NA	NA	NA	NA	NA	NA	NA	NA	NA	NA	NA
Cervus.elaphus_Sorex.araneus_Talpa.europaea_Oryctolagus.cuniculus_Myodes.glareolus	NA	NA	NA	NA	NA	NA	NA	NA	NA	NA	NA	NA	NA	NA	NA	NA	NA	NA	NA	NA	NA	NA	NA	NA	NA	NA	NA	NA	NA	NA	NA	NA	NA	NA	NA	NA	NA	NA	NA	NA	NA	NA	NA	NA	NA	NA	NA	NA	NA	NA	NA	NA
Felis.catus_Lepus.timidus_Oryctolagus.cuniculus	NA	NA	NA	NA	NA	NA	NA	NA	NA	NA	NA	NA	NA	NA	NA	NA	NA	NA	NA	NA	NA	NA	NA	NA	NA	NA	NA	NA	NA	NA	NA	NA	NA	NA	NA	NA	NA	NA	NA	NA	NA	NA	NA	NA	NA	NA	NA	NA	NA	NA	NA	NA
Capra.hircus_Oryctolagus.cuniculus	NA	NA	NA	NA	NA	NA	NA	NA	NA	NA	NA	NA	NA	NA	NA	NA	NA	NA	NA	NA	NA	NA	NA	NA	NA	NA	NA	NA	NA	NA	NA	NA	NA	NA	NA	NA	NA	NA	NA	NA	NA	NA	NA	NA	NA	NA	NA	NA	NA	NA	NA	NA
Oryctolagus.cuniculus_Sciurus.carolinensis_Sciurus.vulgaris	NA	NA	NA	NA	NA	NA	NA	NA	NA	NA	NA	NA	NA	NA	NA	NA	NA	NA	NA	NA	NA	NA	NA	NA	NA	NA	NA	NA	NA	NA	NA	NA	NA	NA	NA	NA	NA	NA	NA	NA	NA	NA	NA	NA	NA	NA	NA	NA	NA	NA	NA	NA
Mustela.erminea_Sorex.araneus_Oryctolagus.cuniculus_Sciurus.carolinensis_Sciurus.vulgaris	NA	NA	NA	NA	NA	NA	NA	NA	NA	NA	NA	NA	NA	NA	NA	NA	NA	NA	NA	NA	NA	NA	NA	NA	NA	NA	NA	NA	NA	NA	NA	NA	NA	NA	NA	NA	NA	NA	NA	NA	NA	NA	NA	NA	NA	NA	NA	NA	NA	NA	NA	NA
Capreolus.capreolus_Mustela.erminea_Talpa.europaea_Oryctolagus.cuniculus_Rattus.norvegicus_Sciurus.carolinensis_Sciurus.vulgaris	NA	NA	NA	NA	NA	NA	NA	NA	NA	NA	NA	NA	NA	NA	NA	NA	NA	NA	NA	NA	NA	NA	NA	NA	NA	NA	NA	NA	NA	NA	NA	NA	NA	NA	NA	NA	NA	NA	NA	NA	NA	NA	NA	NA	NA	NA	NA	NA	NA	NA	NA	NA
Vulpes.vulpes_Felis.catus_Erinaceus.europaeus_Talpa.europaea_Lepus.europaeus_Oryctolagus.cuniculus_Sciurus.carolinensis_Sciurus.vulgaris	NA	NA	NA	NA	NA	NA	NA	NA	NA	NA	NA	NA	NA	NA	NA	NA	NA	NA	NA	NA	NA	NA	NA	NA	NA	NA	NA	NA	NA	NA	NA	NA	NA	NA	NA	NA	NA	NA	NA	NA	NA	NA	NA	NA	NA	NA	NA	NA	NA	NA	NA	NA
Capreolus.capreolus_Vulpes.vulpes_Felis.catus_Mustela.erminea_Mustela.nivalis_Neovison.vison_Erinaceus.europaeus_Talpa.europaea_Lepus.europaeus_Oryctolagus.cuniculus_Rattus.norvegicus_Sciurus.carolinensis_Sciurus.vulgaris	NA	NA	NA	NA	NA	NA	NA	NA	NA	NA	NA	NA	NA	NA	NA	NA	NA	NA	NA	NA	NA	NA	NA	NA	NA	NA	NA	NA	NA	NA	NA	NA	NA	NA	NA	NA	NA	NA	NA	NA	NA	NA	NA	NA	NA	NA	NA	NA	NA	NA	NA	NA
Capreolus.capreolus_Vulpes.vulpes_Felis.catus_Mustela.erminea_Talpa.europaea_Lepus.europaeus_Oryctolagus.cuniculus_Rattus.norvegicus_Sciurus.carolinensis_Sciurus.vulgaris	NA	NA	NA	NA	NA	NA	NA	NA	NA	NA	NA	NA	NA	NA	NA	NA	NA	NA	NA	NA	NA	NA	NA	NA	NA	NA	NA	NA	NA	NA	NA	NA	NA	NA	NA	NA	NA	NA	NA	NA	NA	NA	NA	NA	NA	NA	NA	NA	NA	NA	NA	NA
Neovison.vison_Neomys.fodiens	NA	NA	NA	NA	NA	NA	NA	NA	NA	NA	NA	NA	NA	NA	NA	NA	NA	NA	NA	NA	NA	NA	NA	NA	NA	NA	NA	NA	NA	NA	NA	NA	NA	NA	NA	NA	NA	NA	NA	NA	NA	NA	NA	NA	NA	NA	NA	NA	NA	NA	NA	NA
Capreolus.capreolus_Vulpes.vulpes_Mustela.erminea_Erinaceus.europaeus_Talpa.europaea_Oryctolagus.cuniculus_Sciurus.carolinensis_Sciurus.vulgaris	NA	NA	NA	NA	NA	NA	NA	NA	NA	NA	NA	NA	NA	NA	NA	NA	NA	NA	NA	NA	NA	NA	NA	NA	NA	NA	NA	NA	NA	NA	NA	NA	NA	NA	NA	NA	NA	NA	NA	NA	NA	NA	NA	NA	NA	NA	NA	NA	NA	NA	NA	NA
Oryctolagus.cuniculus_Microtus.agrestis_Myodes.glareolus	NA	NA	NA	NA	NA	NA	NA	NA	NA	NA	NA	NA	NA	NA	NA	NA	NA	NA	NA	NA	NA	NA	NA	NA	NA	NA	NA	NA	NA	NA	NA	NA	NA	NA	NA	NA	NA	NA	NA	NA	NA	NA	NA	NA	NA	NA	NA	NA	NA	NA	NA	NA
Sorex.araneus_Sciurus.vulgaris	NA	NA	NA	NA	NA	NA	NA	NA	NA	NA	NA	NA	NA	NA	NA	NA	NA	NA	NA	NA	NA	NA	NA	NA	NA	NA	NA	NA	NA	NA	NA	NA	NA	NA	NA	NA	NA	NA	NA	NA	NA	NA	NA	NA	NA	NA	NA	NA	NA	NA	NA	NA
Capreolus.capreolus_Mustela.erminea_Talpa.europaea	NA	NA	NA	NA	NA	NA	NA	NA	NA	NA	NA	NA	NA	NA	NA	NA	NA	NA	NA	NA	NA	NA	NA	NA	NA	NA	NA	NA	NA	NA	NA	NA	NA	NA	NA	NA	NA	0.916667	NA	NA	NA	NA	NA	NA	NA	NA	NA	NA	NA	NA	NA	NA
Muntiacus.reevesi	0.344828	NA	NA	0.329936	0.0232558	NA	0.327044	0.355556	NA	NA	0.0970782	0.433014	0	0.0137457	0.0344828	0	0	0	NA	NA	0	NA	0	NA	0.0175439	NA	0	0.00892857	0	0.0852211	NA	0	0	0.0285714	0.111111	0.198	NA	0.341463	NA	0	0.0658762	0.0206897	0	0	NA	0	0.0178571	0.066365	NA	NA	0.476036	NA
Capreolus.capreolus_Vulpes.vulpes_Erinaceus.europaeus_Sciurus.carolinensis_Sciurus.vulgaris	NA	NA	NA	NA	NA	NA	NA	NA	NA	NA	NA	NA	NA	NA	NA	NA	NA	NA	NA	NA	NA	NA	NA	NA	NA	NA	NA	NA	NA	NA	NA	NA	NA	NA	NA	NA	NA	NA	NA	NA	NA	NA	NA	NA	NA	NA	NA	NA	NA	NA	NA	NA
Capreolus.capreolus_Cervus.elaphus_Dama.dama	NA	NA	NA	NA	NA	NA	NA	NA	NA	NA	NA	NA	NA	NA	NA	NA	NA	NA	NA	NA	NA	NA	NA	NA	NA	NA	NA	NA	NA	NA	NA	NA	NA	NA	NA	NA	NA	NA	NA	NA	NA	NA	NA	NA	NA	NA	NA	NA	NA	NA	NA	NA
Felis.catus_Lepus.europaeus_Sciurus.carolinensis	NA	NA	NA	0.0857143	0.0454545	NA	0.0909091	NA	0.112782	NA	0.0869565	NA	NA	0	NA	NA	NA	NA	NA	NA	NA	NA	NA	NA	NA	NA	NA	NA	NA	0.0483871	NA	NA	NA	NA	0.302752	NA	NA	0.40458	NA	NA	0.0925926	NA	NA	NA	NA	NA	NA	0.109756	NA	NA	NA	NA
Felis.catus_Erinaceus.europaeus_Oryctolagus.cuniculus_Sciurus.carolinensis	NA	NA	NA	0.032967	0	NA	NA	NA	0.165414	NA	0.233261	NA	NA	0	NA	NA	NA	NA	NA	NA	NA	NA	NA	NA	NA	NA	0	NA	0	NA	NA	0	NA	NA	0.445076	0.0535714	NA	NA	NA	NA	0.21174	NA	NA	0	NA	NA	NA	0.131054	NA	NA	NA	0
Mustela.erminea_Mustela.nivalis_Mustela.putorius_Talpa.europaea_Lepus.europaeus_Arvicola.amphibius	NA	NA	NA	NA	NA	NA	NA	NA	NA	NA	NA	NA	NA	NA	NA	NA	NA	NA	NA	NA	NA	NA	NA	NA	NA	NA	NA	NA	NA	NA	NA	NA	NA	NA	NA	NA	NA	NA	NA	NA	NA	NA	NA	NA	NA	NA	NA	NA	NA	NA	NA	NA
Capreolus.capreolus_Cervus.elaphus_Vulpes.vulpes_Mustela.erminea_Mustela.nivalis_Erinaceus.europaeus_Sorex.araneus_Talpa.europaea_Rattus.norvegicus_Sciurus.carolinensis	NA	NA	NA	NA	NA	NA	NA	NA	NA	NA	NA	NA	NA	NA	NA	NA	NA	NA	NA	NA	NA	NA	NA	NA	NA	NA	NA	NA	NA	NA	NA	NA	NA	NA	NA	NA	NA	NA	NA	NA	NA	NA	NA	NA	NA	NA	NA	NA	NA	NA	NA	NA
Neovison.vison_Myodes.glareolus_Rattus.norvegicus	NA	NA	NA	NA	NA	NA	NA	NA	NA	NA	NA	NA	NA	NA	NA	NA	NA	NA	NA	NA	NA	NA	NA	NA	NA	NA	NA	NA	NA	NA	NA	NA	NA	NA	NA	NA	NA	NA	NA	NA	NA	NA	NA	NA	NA	NA	NA	NA	NA	NA	NA	NA
Capreolus.capreolus_Vulpes.vulpes_Felis.catus_Mustela.erminea_Oryctolagus.cuniculus_Apodemus.sylvaticus	NA	NA	NA	NA	NA	NA	NA	NA	NA	NA	NA	NA	NA	NA	NA	NA	NA	NA	NA	NA	NA	NA	NA	NA	NA	NA	NA	NA	NA	0	NA	NA	NA	NA	0	0	NA	NA	NA	NA	NA	NA	NA	NA	NA	NA	NA	0	NA	NA	0	0
Capreolus.capreolus_Vulpes.vulpes_Felis.catus_Talpa.europaea_Lepus.europaeus_Oryctolagus.cuniculus_Apodemus.sylvaticus_Rattus.norvegicus	NA	NA	NA	NA	NA	NA	NA	NA	NA	NA	NA	NA	NA	0	NA	NA	NA	NA	NA	NA	NA	NA	NA	NA	NA	NA	NA	NA	NA	0	NA	NA	NA	NA	NA	NA	NA	NA	NA	NA	NA	NA	NA	NA	NA	NA	NA	NA	NA	NA	0.831461	0
Capreolus.capreolus_Vulpes.vulpes_Felis.catus_Lepus.europaeus_Oryctolagus.cuniculus_Apodemus.sylvaticus_Rattus.norvegicus	NA	NA	NA	NA	NA	NA	NA	NA	NA	NA	NA	NA	NA	NA	NA	NA	NA	NA	NA	NA	NA	NA	NA	NA	NA	NA	NA	NA	NA	NA	NA	NA	NA	NA	0.882353	NA	NA	NA	NA	NA	NA	NA	NA	NA	NA	NA	NA	NA	NA	NA	NA	NA
Capreolus.capreolus_Vulpes.vulpes_Felis.catus_Mustela.erminea_Erinaceus.europaeus_Talpa.europaea_Lepus.europaeus_Oryctolagus.cuniculus_Apodemus.sylvaticus_Rattus.norvegicus	NA	NA	NA	NA	NA	NA	NA	NA	NA	NA	NA	NA	NA	NA	NA	NA	NA	NA	NA	NA	NA	NA	NA	NA	NA	NA	NA	NA	NA	NA	NA	NA	NA	NA	NA	NA	NA	NA	NA	NA	NA	NA	NA	NA	NA	NA	NA	NA	NA	NA	NA	NA
Vulpes.vulpes_Felis.catus_Mustela.erminea_Talpa.europaea_Lepus.europaeus_Oryctolagus.cuniculus_Apodemus.sylvaticus_Rattus.norvegicus_Sciurus.carolinensis	NA	NA	NA	NA	NA	NA	NA	NA	NA	NA	NA	NA	NA	NA	NA	NA	NA	NA	NA	NA	NA	NA	NA	NA	NA	NA	NA	NA	NA	NA	NA	NA	NA	NA	NA	NA	NA	NA	NA	NA	NA	NA	NA	NA	NA	NA	NA	NA	NA	NA	NA	NA
Capreolus.capreolus_Vulpes.vulpes_Felis.catus_Talpa.europaea_Lepus.europaeus_Oryctolagus.cuniculus_Rattus.norvegicus	NA	NA	NA	NA	NA	NA	NA	NA	NA	NA	NA	NA	NA	NA	NA	NA	NA	NA	NA	NA	NA	NA	NA	NA	NA	NA	NA	NA	NA	NA	NA	NA	NA	NA	NA	NA	NA	NA	NA	NA	0.967742	NA	NA	NA	NA	NA	NA	NA	NA	NA	NA	NA
Vulpes.vulpes_Felis.catus_Talpa.europaea_Lepus.europaeus_Oryctolagus.cuniculus_Apodemus.sylvaticus_Rattus.norvegicus	NA	NA	NA	0.882353	NA	NA	NA	NA	NA	NA	NA	NA	NA	NA	NA	NA	NA	NA	NA	NA	NA	NA	NA	NA	NA	NA	NA	NA	NA	NA	NA	NA	NA	NA	NA	NA	NA	NA	NA	NA	NA	NA	NA	NA	NA	NA	NA	NA	NA	NA	NA	NA
Capreolus.capreolus_Vulpes.vulpes_Felis.catus_Talpa.europaea_Lepus.europaeus_Oryctolagus.cuniculus_Apodemus.sylvaticus_Rattus.norvegicus_Sciurus.carolinensis	NA	NA	NA	NA	NA	NA	NA	NA	NA	NA	NA	NA	NA	0	NA	NA	NA	NA	NA	NA	NA	NA	NA	NA	NA	NA	NA	NA	NA	0.00675676	NA	NA	NA	NA	NA	NA	NA	NA	NA	NA	NA	NA	NA	NA	NA	NA	NA	NA	NA	NA	NA	0
Capreolus.capreolus_Vulpes.vulpes_Felis.catus_Erinaceus.europaeus_Talpa.europaea_Lepus.europaeus_Oryctolagus.cuniculus_Apodemus.sylvaticus_Rattus.norvegicus_Sciurus.carolinensis	NA	NA	NA	NA	NA	NA	NA	NA	NA	NA	NA	NA	NA	NA	NA	NA	NA	NA	NA	NA	NA	NA	NA	NA	NA	NA	NA	NA	NA	NA	NA	NA	NA	NA	NA	NA	NA	NA	NA	NA	NA	NA	NA	NA	NA	NA	NA	NA	NA	NA	NA	NA
Capreolus.capreolus_Vulpes.vulpes_Felis.catus_Oryctolagus.cuniculus_Apodemus.sylvaticus_Rattus.norvegicus	NA	NA	NA	NA	NA	NA	NA	NA	NA	NA	NA	NA	NA	NA	NA	NA	NA	NA	NA	NA	NA	NA	NA	NA	NA	NA	NA	NA	NA	NA	NA	NA	NA	NA	0.833333	NA	NA	NA	NA	NA	NA	NA	NA	NA	NA	NA	NA	NA	NA	NA	NA	NA
Capreolus.capreolus_Vulpes.vulpes_Felis.catus_Apodemus.sylvaticus_Rattus.norvegicus_Sciurus.carolinensis	NA	NA	NA	NA	NA	NA	NA	NA	NA	NA	NA	NA	NA	NA	NA	NA	NA	NA	NA	NA	NA	NA	NA	NA	NA	NA	NA	NA	NA	NA	NA	NA	NA	NA	NA	NA	NA	NA	NA	NA	NA	NA	NA	NA	NA	NA	NA	NA	NA	NA	NA	NA
Capreolus.capreolus_Felis.catus_Talpa.europaea_Lepus.europaeus_Oryctolagus.cuniculus_Apodemus.sylvaticus_Rattus.norvegicus_Sciurus.carolinensis	NA	NA	NA	NA	NA	NA	NA	NA	NA	NA	0.980132	NA	NA	NA	NA	NA	NA	NA	NA	NA	NA	NA	NA	NA	NA	NA	NA	NA	NA	NA	NA	NA	NA	NA	NA	NA	NA	NA	NA	NA	NA	NA	NA	NA	NA	NA	NA	NA	NA	NA	NA	NA
Capreolus.capreolus_Vulpes.vulpes_Felis.catus_Talpa.europaea_Oryctolagus.cuniculus_Apodemus.sylvaticus_Rattus.norvegicus_Sciurus.carolinensis	NA	NA	NA	NA	NA	NA	NA	NA	NA	NA	NA	NA	NA	0	NA	NA	NA	NA	NA	NA	NA	NA	NA	NA	NA	NA	NA	NA	NA	0	NA	NA	NA	NA	NA	0.813187	NA	NA	NA	NA	NA	NA	NA	NA	NA	NA	NA	NA	NA	NA	NA	0
Capreolus.capreolus_Vulpes.vulpes_Felis.catus_Talpa.europaea_Lepus.europaeus_Oryctolagus.cuniculus_Rattus.norvegicus_Sciurus.carolinensis	NA	NA	NA	NA	NA	NA	NA	NA	NA	NA	NA	NA	NA	NA	NA	NA	NA	NA	NA	NA	NA	NA	NA	NA	NA	NA	NA	NA	NA	NA	NA	NA	NA	NA	NA	NA	NA	NA	NA	NA	0.986667	NA	NA	NA	NA	NA	NA	NA	NA	NA	NA	NA
Capreolus.capreolus_Vulpes.vulpes_Felis.catus_Lepus.europaeus_Oryctolagus.cuniculus_Apodemus.sylvaticus_Rattus.norvegicus_Sciurus.carolinensis	NA	NA	NA	NA	NA	NA	NA	NA	NA	NA	NA	NA	NA	NA	NA	NA	NA	NA	NA	NA	NA	NA	NA	NA	NA	NA	NA	NA	NA	NA	NA	NA	NA	NA	0.980132	NA	NA	NA	NA	NA	NA	NA	NA	NA	NA	NA	NA	NA	NA	NA	NA	NA
Capreolus.capreolus_Vulpes.vulpes_Felis.catus_Talpa.europaea_Oryctolagus.cuniculus_Apodemus.sylvaticus_Rattus.norvegicus	NA	NA	NA	NA	NA	NA	NA	NA	NA	NA	NA	NA	NA	NA	NA	NA	NA	NA	NA	NA	NA	NA	NA	NA	NA	NA	NA	NA	NA	0	NA	NA	NA	NA	NA	0.75	NA	NA	NA	NA	NA	NA	NA	NA	NA	NA	NA	NA	NA	NA	0.807692	NA
Capreolus.capreolus_Vulpes.vulpes_Talpa.europaea_Lepus.europaeus_Oryctolagus.cuniculus_Apodemus.sylvaticus_Rattus.norvegicus_Sciurus.carolinensis	NA	NA	NA	NA	NA	NA	NA	NA	NA	NA	NA	0.993289	NA	NA	NA	NA	NA	NA	NA	NA	NA	NA	NA	NA	NA	NA	NA	NA	NA	NA	NA	NA	NA	NA	NA	NA	NA	NA	NA	NA	NA	NA	NA	NA	NA	NA	NA	NA	NA	NA	NA	NA
Capreolus.capreolus_Vulpes.vulpes_Felis.catus_Talpa.europaea_Lepus.europaeus_Oryctolagus.cuniculus_Apodemus.sylvaticus_Sciurus.carolinensis	NA	NA	NA	NA	NA	NA	NA	NA	NA	NA	NA	NA	NA	NA	NA	NA	NA	NA	NA	NA	NA	NA	NA	NA	NA	NA	NA	NA	NA	NA	NA	NA	NA	NA	NA	NA	NA	NA	NA	NA	NA	NA	NA	NA	NA	NA	NA	0.986667	NA	NA	NA	NA
Capreolus.capreolus_Vulpes.vulpes_Felis.catus_Talpa.europaea_Oryctolagus.cuniculus_Apodemus.sylvaticus_Sciurus.carolinensis	NA	NA	NA	NA	NA	NA	NA	NA	NA	NA	NA	NA	NA	NA	NA	NA	NA	NA	NA	NA	NA	NA	NA	NA	NA	NA	NA	NA	NA	0.0888889	NA	NA	NA	NA	NA	NA	NA	NA	NA	NA	NA	NA	NA	NA	NA	NA	NA	0.47191	NA	NA	NA	NA
Capreolus.capreolus_Vulpes.vulpes_Felis.catus_Talpa.europaea_Apodemus.sylvaticus	NA	NA	NA	NA	NA	NA	NA	NA	NA	NA	NA	NA	NA	NA	NA	NA	NA	NA	NA	NA	NA	NA	NA	NA	NA	NA	NA	NA	NA	0.833333	NA	NA	NA	NA	NA	NA	NA	NA	NA	NA	NA	NA	NA	NA	NA	NA	NA	0.965517	NA	NA	0.869565	NA
Vulpes.vulpes_Felis.catus_Talpa.europaea_Apodemus.sylvaticus_Rattus.norvegicus	NA	NA	NA	0.252252	NA	NA	NA	NA	NA	NA	NA	NA	NA	0.0238095	NA	NA	NA	NA	NA	NA	NA	NA	NA	NA	NA	NA	NA	NA	NA	0.177885	NA	NA	NA	NA	NA	0.0295858	NA	0.222727	NA	NA	NA	NA	NA	NA	NA	NA	NA	NA	NA	NA	0.205607	0
Capreolus.capreolus_Vulpes.vulpes_Felis.catus_Talpa.europaea_Apodemus.sylvaticus_Rattus.norvegicus	NA	NA	NA	NA	NA	NA	NA	NA	NA	NA	NA	NA	NA	0.0175439	NA	NA	NA	NA	NA	NA	NA	NA	NA	NA	NA	NA	NA	NA	NA	0.291139	NA	NA	NA	NA	NA	0.125	NA	0.151515	NA	NA	NA	NA	NA	NA	NA	NA	NA	NA	NA	NA	0.0967742	0
Vulpes.vulpes_Felis.catus_Erinaceus.europaeus_Talpa.europaea_Apodemus.sylvaticus	NA	NA	NA	0.37037	NA	NA	NA	NA	NA	NA	NA	NA	NA	0	NA	NA	NA	NA	NA	NA	NA	NA	NA	NA	NA	NA	NA	NA	NA	NA	NA	NA	NA	NA	NA	0.0588235	NA	0.466667	NA	NA	NA	NA	NA	NA	NA	NA	NA	0.596774	NA	NA	0.428571	0
Vulpes.vulpes_Felis.catus_Mustela.erminea_Erinaceus.europaeus_Talpa.europaea_Apodemus.sylvaticus_Rattus.norvegicus	NA	NA	NA	NA	NA	NA	NA	NA	NA	NA	NA	NA	NA	NA	NA	NA	NA	NA	NA	NA	NA	NA	NA	NA	NA	NA	NA	NA	NA	NA	NA	NA	NA	NA	NA	NA	NA	NA	NA	NA	NA	NA	NA	NA	NA	NA	NA	NA	NA	NA	NA	NA
Vulpes.vulpes_Felis.catus_Erinaceus.europaeus_Talpa.europaea_Apodemus.sylvaticus_Rattus.norvegicus	NA	NA	NA	0.396552	NA	NA	NA	NA	NA	NA	NA	NA	NA	0.0540541	NA	NA	NA	NA	NA	NA	NA	NA	NA	NA	NA	NA	NA	NA	NA	NA	NA	NA	NA	NA	NA	0.0277778	NA	0.28	NA	NA	NA	NA	NA	NA	NA	NA	NA	NA	NA	NA	0.159091	0
Felis.catus_Erinaceus.europaeus_Talpa.europaea_Lepus.europaeus_Apodemus.sylvaticus	NA	NA	NA	NA	NA	NA	NA	NA	NA	NA	NA	NA	NA	NA	NA	NA	NA	NA	NA	NA	NA	NA	NA	NA	NA	NA	NA	NA	NA	NA	NA	NA	NA	NA	NA	NA	NA	NA	NA	NA	NA	NA	NA	NA	NA	NA	NA	NA	NA	NA	NA	NA
Vulpes.vulpes_Felis.catus_Erinaceus.europaeus_Talpa.europaea_Lepus.europaeus_Apodemus.sylvaticus	NA	NA	NA	NA	NA	NA	NA	NA	NA	NA	NA	NA	NA	NA	NA	NA	NA	NA	NA	NA	NA	NA	NA	NA	NA	NA	NA	NA	NA	NA	NA	NA	NA	NA	NA	NA	NA	NA	NA	NA	NA	NA	NA	NA	NA	NA	NA	NA	NA	NA	NA	NA
Felis.catus_Erinaceus.europaeus_Talpa.europaea_Lepus.europaeus_Apodemus.sylvaticus_Rattus.norvegicus	NA	NA	NA	NA	NA	NA	NA	NA	NA	NA	NA	NA	NA	NA	NA	NA	NA	NA	NA	NA	NA	NA	NA	NA	NA	NA	NA	NA	NA	NA	NA	NA	NA	NA	NA	NA	NA	NA	NA	NA	NA	NA	NA	NA	NA	NA	NA	NA	NA	NA	NA	NA
Capreolus.capreolus_Vulpes.vulpes_Felis.catus_Erinaceus.europaeus_Talpa.europaea_Lepus.europaeus_Apodemus.sylvaticus_Rattus.norvegicus	NA	NA	NA	NA	NA	NA	NA	NA	NA	NA	NA	NA	NA	NA	NA	NA	NA	NA	NA	NA	NA	NA	NA	NA	NA	NA	NA	NA	NA	NA	NA	NA	NA	NA	NA	NA	NA	NA	NA	NA	NA	NA	NA	NA	NA	NA	NA	NA	NA	NA	NA	NA
Capreolus.capreolus_Vulpes.vulpes_Felis.catus_Erinaceus.europaeus_Talpa.europaea_Lepus.europaeus_Apodemus.sylvaticus_Sciurus.carolinensis	NA	NA	NA	NA	NA	NA	NA	NA	NA	NA	NA	NA	NA	NA	NA	NA	NA	NA	NA	NA	NA	NA	NA	NA	NA	NA	NA	NA	NA	NA	NA	NA	NA	NA	NA	NA	NA	NA	NA	NA	NA	NA	NA	NA	NA	NA	NA	NA	NA	NA	NA	NA
Vulpes.vulpes_Felis.catus_Erinaceus.europaeus_Talpa.europaea_Lepus.europaeus_Rattus.norvegicus_Sciurus.carolinensis	NA	NA	NA	NA	NA	NA	NA	NA	NA	NA	NA	NA	NA	NA	NA	NA	NA	NA	NA	NA	NA	NA	NA	NA	NA	NA	NA	NA	NA	NA	NA	NA	NA	NA	NA	NA	NA	NA	NA	NA	NA	NA	NA	NA	NA	NA	NA	NA	NA	NA	NA	NA
Vulpes.vulpes_Felis.catus_Erinaceus.europaeus_Talpa.europaea_Lepus.europaeus_Apodemus.sylvaticus_Rattus.norvegicus_Sciurus.carolinensis	NA	NA	NA	NA	NA	NA	NA	NA	NA	NA	NA	NA	NA	NA	NA	NA	NA	NA	NA	NA	NA	NA	NA	NA	NA	NA	NA	NA	NA	NA	NA	NA	NA	NA	NA	NA	NA	NA	NA	NA	NA	NA	NA	NA	NA	NA	NA	NA	NA	NA	NA	NA
Capreolus.capreolus_Vulpes.vulpes_Felis.catus_Erinaceus.europaeus_Talpa.europaea_Rattus.norvegicus_Sciurus.carolinensis	NA	NA	NA	NA	NA	NA	NA	NA	NA	NA	NA	NA	NA	NA	NA	NA	NA	NA	NA	NA	NA	NA	NA	NA	NA	NA	NA	NA	NA	NA	NA	NA	NA	NA	NA	NA	NA	0.375	NA	NA	0.1	NA	NA	NA	NA	NA	NA	NA	NA	NA	NA	NA
Vulpes.vulpes_Felis.catus_Erinaceus.europaeus_Talpa.europaea_Oryctolagus.cuniculus_Apodemus.sylvaticus	NA	NA	NA	0.0769231	NA	NA	NA	NA	0.636364	NA	NA	NA	NA	0	NA	NA	NA	NA	NA	NA	NA	NA	NA	NA	NA	NA	NA	NA	NA	NA	NA	NA	NA	NA	NA	0	NA	NA	NA	NA	NA	NA	NA	NA	NA	NA	NA	0.411765	NA	NA	0.804124	NA
Vulpes.vulpes_Felis.catus_Erinaceus.europaeus_Talpa.europaea_Oryctolagus.cuniculus	NA	NA	NA	0.0909091	NA	NA	NA	NA	NA	NA	NA	NA	NA	0	NA	NA	NA	NA	NA	NA	NA	NA	NA	NA	NA	NA	NA	NA	NA	NA	NA	NA	NA	NA	NA	0.2	NA	NA	NA	NA	0.583333	NA	NA	NA	NA	NA	NA	0.285714	NA	NA	0.831683	NA
Capreolus.capreolus_Vulpes.vulpes_Felis.catus_Erinaceus.europaeus_Talpa.europaea_Oryctolagus.cuniculus_Apodemus.sylvaticus	NA	NA	NA	NA	NA	NA	NA	NA	NA	NA	NA	NA	NA	NA	NA	NA	NA	NA	NA	NA	NA	NA	NA	NA	NA	NA	NA	NA	NA	NA	NA	NA	NA	NA	NA	NA	NA	NA	NA	NA	NA	NA	NA	NA	NA	NA	NA	NA	NA	NA	NA	NA
Vulpes.vulpes_Felis.catus_Erinaceus.europaeus_Talpa.europaea	NA	NA	NA	0.2	NA	NA	NA	NA	NA	NA	NA	NA	NA	NA	NA	NA	NA	NA	NA	NA	NA	NA	NA	NA	NA	NA	NA	NA	NA	NA	NA	NA	NA	NA	NA	NA	NA	0.285714	NA	NA	0.304348	NA	NA	NA	NA	NA	NA	0.302326	NA	NA	0.642458	NA
Capreolus.capreolus_Vulpes.vulpes_Felis.catus_Erinaceus.europaeus_Talpa.europaea_Apodemus.sylvaticus	NA	NA	NA	NA	NA	NA	NA	NA	NA	NA	NA	NA	NA	0	NA	NA	NA	NA	NA	NA	NA	NA	NA	NA	NA	NA	NA	NA	NA	NA	NA	NA	NA	NA	NA	0	NA	0.0909091	NA	NA	NA	NA	NA	NA	NA	NA	NA	0.69697	NA	NA	0	0
Capreolus.capreolus_Felis.catus_Erinaceus.europaeus_Talpa.europaea_Apodemus.sylvaticus	NA	NA	NA	NA	NA	NA	NA	NA	NA	NA	0.909091	NA	NA	NA	NA	NA	NA	NA	NA	NA	NA	NA	NA	NA	NA	NA	NA	NA	NA	NA	NA	NA	NA	NA	NA	NA	NA	NA	NA	NA	NA	NA	NA	NA	NA	NA	NA	NA	NA	NA	NA	NA
Felis.catus_Erinaceus.europaeus_Talpa.europaea_Apodemus.sylvaticus_Rattus.norvegicus	NA	NA	NA	0	NA	NA	NA	NA	NA	NA	0.72549	NA	NA	NA	NA	NA	NA	NA	NA	NA	NA	NA	NA	NA	NA	NA	NA	NA	NA	NA	NA	NA	NA	NA	NA	NA	NA	0.686567	NA	NA	NA	NA	NA	NA	NA	NA	NA	NA	NA	NA	0.641975	NA
Vulpes.vulpes_Felis.catus_Erinaceus.europaeus_Apodemus.sylvaticus_Rattus.norvegicus	NA	NA	NA	NA	NA	NA	NA	NA	NA	NA	NA	NA	NA	NA	NA	NA	NA	NA	NA	NA	NA	NA	NA	NA	NA	NA	NA	NA	NA	NA	NA	NA	NA	NA	0.755102	NA	NA	0.1875	NA	NA	NA	NA	NA	NA	NA	NA	NA	NA	NA	NA	0.763441	NA
Capreolus.capreolus_Vulpes.vulpes_Felis.catus_Erinaceus.europaeus_Talpa.europaea_Apodemus.sylvaticus_Rattus.norvegicus	NA	NA	NA	NA	NA	NA	NA	NA	NA	NA	NA	NA	NA	0	NA	NA	NA	NA	NA	NA	NA	NA	NA	NA	NA	NA	NA	NA	NA	NA	NA	NA	NA	NA	NA	0.0416667	NA	0	NA	NA	NA	NA	NA	NA	NA	NA	NA	NA	NA	NA	0.0416667	0
Capreolus.capreolus_Vulpes.vulpes_Felis.catus_Erinaceus.europaeus_Talpa.europaea_Rattus.norvegicus	NA	NA	NA	NA	NA	NA	NA	NA	NA	NA	NA	NA	NA	NA	NA	NA	NA	NA	NA	NA	NA	NA	NA	NA	NA	NA	NA	NA	NA	NA	NA	NA	NA	NA	NA	NA	NA	NA	NA	NA	0.958333	NA	NA	NA	NA	NA	NA	NA	NA	NA	0.909091	NA
Vulpes.vulpes_Felis.catus_Erinaceus.europaeus_Talpa.europaea_Rattus.norvegicus	NA	NA	NA	NA	NA	NA	NA	NA	NA	NA	NA	NA	NA	NA	NA	NA	NA	NA	NA	NA	NA	NA	NA	NA	NA	NA	NA	NA	NA	NA	NA	NA	NA	NA	NA	NA	NA	NA	NA	NA	0.925	NA	NA	NA	NA	NA	NA	NA	NA	NA	0.693548	NA
Vulpes.vulpes_Felis.catus_Erinaceus.europaeus_Talpa.europaea_Lepus.europaeus_Apodemus.sylvaticus_Rattus.norvegicus	NA	NA	NA	NA	NA	NA	NA	NA	NA	NA	NA	NA	NA	NA	NA	NA	NA	NA	NA	NA	NA	NA	NA	NA	NA	NA	NA	NA	NA	NA	NA	NA	NA	NA	NA	NA	NA	NA	NA	NA	NA	NA	NA	NA	NA	NA	NA	NA	NA	NA	NA	NA
Vulpes.vulpes_Felis.catus_Erinaceus.europaeus_Talpa.europaea_Apodemus.sylvaticus_Rattus.norvegicus_Sciurus.carolinensis	NA	NA	NA	NA	NA	NA	NA	NA	NA	NA	NA	NA	NA	NA	NA	NA	NA	NA	NA	NA	NA	NA	NA	NA	NA	NA	NA	NA	NA	NA	NA	NA	NA	NA	NA	NA	NA	0.740741	NA	NA	NA	NA	NA	NA	NA	NA	NA	NA	NA	NA	NA	NA
Capreolus.capreolus_Vulpes.vulpes_Felis.catus_Erinaceus.europaeus_Apodemus.sylvaticus_Rattus.norvegicus	NA	NA	NA	NA	NA	NA	NA	NA	NA	NA	NA	NA	NA	NA	NA	NA	NA	NA	NA	NA	NA	NA	NA	NA	NA	NA	NA	NA	NA	NA	NA	NA	NA	NA	0.958333	NA	NA	NA	NA	NA	NA	NA	NA	NA	NA	NA	NA	NA	NA	NA	NA	NA
Vulpes.vulpes_Felis.catus_Talpa.europaea_Oryctolagus.cuniculus_Apodemus.sylvaticus_Rattus.norvegicus	NA	NA	NA	0.185185	NA	NA	NA	0	0.59375	NA	NA	NA	NA	0.030303	NA	NA	NA	NA	NA	NA	NA	NA	NA	NA	NA	NA	NA	NA	NA	0.229508	NA	NA	NA	NA	NA	0.0888889	NA	NA	NA	NA	NA	NA	NA	NA	NA	NA	NA	NA	NA	NA	0.691275	0
Capreolus.capreolus_Vulpes.vulpes_Felis.catus_Mustela.erminea_Talpa.europaea_Apodemus.sylvaticus_Rattus.norvegicus	NA	NA	NA	NA	NA	NA	NA	NA	NA	NA	NA	NA	NA	NA	NA	NA	NA	NA	NA	NA	NA	NA	NA	NA	NA	NA	NA	NA	NA	NA	NA	NA	NA	NA	NA	NA	NA	NA	NA	NA	NA	NA	NA	NA	NA	NA	NA	NA	NA	NA	NA	NA
Vulpes.vulpes_Felis.catus_Mustela.erminea_Talpa.europaea_Apodemus.sylvaticus_Rattus.norvegicus	NA	NA	NA	NA	NA	NA	NA	NA	NA	NA	NA	NA	NA	NA	NA	NA	NA	NA	NA	NA	NA	NA	NA	NA	NA	NA	NA	NA	NA	NA	NA	NA	NA	NA	NA	NA	NA	NA	NA	NA	NA	NA	NA	NA	NA	NA	NA	NA	NA	NA	NA	NA
Vulpes.vulpes_Felis.catus_Mustela.erminea_Talpa.europaea_Rattus.norvegicus	NA	NA	NA	NA	NA	NA	NA	NA	NA	NA	NA	NA	NA	NA	NA	NA	NA	NA	NA	NA	NA	NA	NA	NA	NA	NA	NA	NA	NA	NA	NA	NA	NA	NA	NA	NA	NA	NA	NA	NA	NA	NA	NA	NA	NA	NA	NA	NA	NA	NA	NA	NA
Vulpes.vulpes_Felis.catus_Talpa.europaea_Lepus.europaeus_Apodemus.sylvaticus_Rattus.norvegicus	NA	NA	NA	0.615385	NA	NA	NA	NA	NA	NA	NA	NA	NA	NA	NA	NA	NA	NA	NA	NA	NA	NA	NA	NA	NA	NA	NA	NA	NA	NA	NA	NA	NA	NA	NA	NA	NA	NA	NA	NA	NA	NA	NA	NA	NA	NA	NA	NA	NA	NA	NA	NA
Vulpes.vulpes_Felis.catus_Talpa.europaea_Apodemus.sylvaticus_Rattus.norvegicus_Sciurus.carolinensis	NA	NA	NA	0.214286	NA	NA	NA	NA	0.136364	NA	NA	NA	0	0	NA	NA	NA	NA	NA	NA	NA	NA	NA	NA	NA	NA	NA	NA	NA	0.25	NA	NA	NA	NA	NA	NA	NA	0.78626	NA	NA	NA	NA	NA	NA	NA	NA	NA	NA	NA	NA	NA	NA
Vulpes.vulpes_Felis.catus_Erinaceus.europaeus_Oryctolagus.cuniculus_Apodemus.sylvaticus	NA	NA	NA	0	NA	NA	NA	NA	NA	NA	NA	NA	NA	NA	NA	NA	NA	NA	NA	NA	NA	NA	NA	NA	NA	NA	NA	NA	NA	NA	NA	NA	NA	NA	0.617647	NA	NA	NA	NA	NA	NA	NA	NA	NA	NA	NA	NA	0.130435	NA	NA	0.62963	NA
Vulpes.vulpes_Felis.catus_Talpa.europaea_Oryctolagus.cuniculus_Apodemus.sylvaticus	NA	NA	NA	0.111111	NA	NA	NA	NA	0.55814	NA	NA	NA	NA	0	NA	NA	NA	NA	NA	NA	NA	NA	NA	NA	NA	NA	NA	NA	NA	0.466667	NA	NA	NA	NA	NA	0.12	NA	NA	NA	NA	NA	NA	NA	NA	NA	NA	NA	0.408333	NA	NA	0.728682	NA
Capreolus.capreolus_Vulpes.vulpes_Felis.catus_Talpa.europaea_Oryctolagus.cuniculus_Apodemus.sylvaticus	NA	NA	NA	NA	NA	NA	NA	NA	NA	NA	NA	NA	NA	NA	NA	NA	NA	NA	NA	NA	NA	NA	NA	NA	NA	NA	NA	NA	NA	NA	NA	NA	NA	NA	NA	NA	NA	NA	NA	NA	NA	NA	NA	NA	NA	NA	NA	0.714286	NA	NA	0.925926	NA
Vulpes.vulpes_Felis.catus_Erinaceus.europaeus_Talpa.europaea_Oryctolagus.cuniculus_Apodemus.sylvaticus_Rattus.norvegicus	NA	NA	NA	0	NA	NA	NA	0	0.707317	NA	NA	NA	NA	NA	NA	NA	NA	NA	NA	NA	NA	NA	NA	NA	NA	NA	NA	NA	NA	NA	NA	NA	NA	NA	NA	0	NA	NA	NA	NA	NA	NA	NA	NA	NA	NA	NA	NA	NA	NA	0.606061	NA
Capreolus.capreolus_Vulpes.vulpes_Felis.catus_Talpa.europaea_Apodemus.sylvaticus_Rattus.norvegicus_Sciurus.carolinensis	NA	NA	NA	NA	NA	NA	NA	NA	NA	NA	NA	NA	NA	NA	NA	NA	NA	NA	NA	NA	NA	NA	NA	NA	NA	NA	NA	NA	NA	NA	NA	NA	NA	NA	NA	NA	NA	0.933333	NA	NA	NA	NA	NA	NA	NA	NA	NA	NA	NA	NA	NA	NA
Capreolus.capreolus_Vulpes.vulpes_Felis.catus_Talpa.europaea_Lepus.europaeus_Apodemus.sylvaticus_Rattus.norvegicus	NA	NA	NA	NA	NA	NA	NA	NA	NA	NA	NA	NA	NA	NA	NA	NA	NA	NA	NA	NA	NA	NA	NA	NA	NA	NA	NA	NA	NA	NA	NA	NA	NA	NA	NA	NA	NA	0.789474	NA	NA	NA	NA	NA	NA	NA	NA	NA	NA	NA	NA	0.2	NA
Vulpes.vulpes_Talpa.europaea_Apodemus.sylvaticus_Rattus.norvegicus	NA	NA	NA	NA	NA	NA	NA	NA	NA	NA	NA	0.934783	NA	NA	NA	NA	NA	NA	NA	NA	NA	NA	NA	NA	NA	NA	NA	NA	NA	0.142857	NA	NA	NA	NA	NA	NA	NA	0.333333	NA	NA	NA	NA	NA	NA	NA	NA	NA	NA	NA	NA	0.214286	NA
Capreolus.capreolus_Vulpes.vulpes_Felis.catus_Talpa.europaea	NA	NA	NA	NA	NA	NA	NA	NA	NA	NA	NA	NA	NA	NA	NA	NA	NA	NA	NA	NA	NA	NA	NA	NA	NA	NA	NA	NA	NA	0.133333	NA	NA	NA	NA	NA	0	NA	0.583333	NA	NA	0.157895	NA	NA	NA	NA	NA	NA	0.133333	NA	NA	0.796875	NA
Vulpes.vulpes_Felis.catus_Talpa.europaea_Oryctolagus.cuniculus_Apodemus.sylvaticus_Rattus.norvegicus_Sciurus.carolinensis	NA	NA	NA	0.362069	0	NA	0.533333	NA	0.465116	NA	NA	NA	NA	0	NA	NA	NA	NA	NA	NA	NA	NA	NA	NA	NA	NA	NA	0	NA	0.454545	NA	NA	NA	NA	NA	0.214286	NA	NA	NA	NA	NA	NA	NA	NA	NA	NA	NA	NA	NA	NA	NA	NA
Vulpes.vulpes_Felis.catus_Mustela.erminea_Talpa.europaea_Oryctolagus.cuniculus_Apodemus.sylvaticus_Rattus.norvegicus	NA	NA	NA	NA	NA	NA	NA	NA	NA	NA	NA	NA	NA	NA	NA	NA	NA	NA	NA	NA	NA	NA	NA	NA	NA	NA	NA	NA	NA	NA	NA	NA	NA	NA	NA	NA	NA	NA	NA	NA	NA	NA	NA	NA	NA	NA	NA	NA	NA	NA	NA	NA
Capreolus.capreolus_Vulpes.vulpes_Felis.catus_Talpa.europaea_Lepus.europaeus_Apodemus.sylvaticus_Rattus.norvegicus_Sciurus.carolinensis	NA	NA	NA	NA	NA	NA	NA	NA	NA	NA	NA	NA	NA	NA	NA	NA	NA	NA	NA	NA	NA	NA	NA	NA	NA	NA	NA	NA	NA	NA	NA	NA	NA	NA	NA	NA	NA	0.986667	NA	NA	NA	NA	NA	NA	NA	NA	NA	NA	NA	NA	NA	NA
Capreolus.capreolus_Vulpes.vulpes_Felis.catus_Mustela.erminea_Talpa.europaea_Lepus.europaeus_Apodemus.sylvaticus_Rattus.norvegicus	NA	NA	NA	NA	NA	NA	NA	NA	NA	NA	NA	NA	NA	NA	NA	NA	NA	NA	NA	NA	NA	NA	NA	NA	NA	NA	NA	NA	NA	NA	NA	NA	NA	NA	NA	NA	NA	NA	NA	NA	NA	NA	NA	NA	NA	NA	NA	NA	NA	NA	NA	NA
Capreolus.capreolus_Vulpes.vulpes_Felis.catus_Talpa.europaea_Rattus.norvegicus	NA	NA	NA	NA	NA	NA	NA	NA	NA	NA	NA	NA	NA	NA	NA	NA	NA	NA	NA	NA	NA	NA	NA	NA	NA	NA	NA	NA	NA	NA	NA	NA	NA	NA	NA	NA	NA	NA	NA	NA	0.965517	NA	NA	NA	NA	NA	NA	NA	NA	NA	0.8	NA
Vulpes.vulpes_Felis.catus_Talpa.europaea_Oryctolagus.cuniculus_Rattus.norvegicus	NA	NA	NA	0.0952381	NA	NA	NA	NA	NA	NA	NA	NA	NA	0.136364	NA	NA	NA	NA	NA	NA	NA	NA	NA	NA	NA	NA	NA	NA	NA	0.222222	NA	NA	NA	NA	NA	0.304348	NA	NA	NA	NA	0.544444	NA	NA	NA	NA	NA	NA	NA	NA	NA	0.820423	NA
Felis.catus_Erinaceus.europaeus_Oryctolagus.cuniculus_Apodemus.sylvaticus_Sciurus.carolinensis	NA	NA	0	0.0222222	NA	NA	NA	NA	0.333333	NA	0.274194	NA	NA	0	NA	NA	NA	NA	NA	NA	NA	NA	NA	NA	NA	NA	NA	NA	NA	NA	NA	0	NA	NA	0.663793	NA	NA	NA	NA	NA	NA	NA	NA	0	NA	NA	NA	0.101124	NA	NA	NA	NA
Capreolus.capreolus_Mustela.erminea_Erinaceus.europaeus_Talpa.europaea_Oryctolagus.cuniculus	NA	NA	NA	NA	NA	NA	NA	NA	NA	NA	NA	NA	NA	NA	NA	NA	NA	NA	NA	NA	NA	NA	NA	NA	NA	NA	NA	NA	NA	NA	NA	NA	NA	NA	NA	NA	NA	NA	NA	NA	NA	NA	NA	NA	NA	NA	NA	NA	NA	NA	NA	NA
Capreolus.capreolus_Talpa.europaea_Lepus.europaeus_Oryctolagus.cuniculus_Sciurus.vulgaris	NA	NA	NA	NA	NA	NA	NA	NA	NA	NA	NA	NA	NA	NA	NA	NA	NA	NA	NA	NA	NA	NA	NA	NA	NA	NA	NA	NA	NA	NA	NA	NA	NA	NA	NA	NA	NA	NA	NA	NA	NA	NA	NA	NA	NA	NA	NA	NA	NA	NA	NA	NA
Cervus.elaphus_Lepus.europaeus_Oryctolagus.cuniculus_Sciurus.vulgaris	NA	NA	NA	NA	NA	NA	NA	NA	NA	NA	NA	NA	NA	NA	NA	NA	NA	NA	NA	NA	NA	NA	NA	NA	NA	NA	NA	NA	NA	NA	NA	NA	NA	NA	NA	NA	NA	NA	NA	NA	NA	NA	NA	NA	NA	NA	NA	NA	NA	NA	NA	NA
Capreolus.capreolus_Mustela.erminea_Talpa.europaea_Lepus.europaeus_Sciurus.vulgaris	NA	NA	NA	NA	NA	NA	NA	NA	NA	NA	NA	NA	NA	NA	NA	NA	NA	NA	NA	NA	NA	NA	NA	NA	NA	NA	NA	NA	NA	NA	NA	NA	NA	NA	NA	NA	NA	NA	NA	NA	NA	NA	NA	NA	NA	NA	NA	NA	NA	NA	NA	NA
Capreolus.capreolus_Vulpes.vulpes_Mustela.erminea_Oryctolagus.cuniculus_Rattus.norvegicus_Sciurus.carolinensis	NA	NA	NA	NA	NA	NA	NA	NA	NA	NA	NA	NA	NA	NA	NA	NA	NA	NA	NA	NA	NA	NA	NA	NA	NA	NA	NA	NA	NA	NA	NA	NA	NA	NA	NA	NA	NA	NA	NA	NA	NA	NA	NA	NA	NA	NA	NA	NA	NA	NA	NA	NA
Capreolus.capreolus_Vulpes.vulpes_Felis.catus_Mustela.erminea_Mustela.nivalis_Neovison.vison_Lepus.europaeus_Oryctolagus.cuniculus_Rattus.norvegicus	NA	NA	NA	NA	NA	NA	NA	NA	NA	NA	NA	NA	NA	NA	NA	NA	NA	NA	NA	NA	NA	NA	NA	NA	NA	NA	NA	NA	NA	NA	NA	NA	NA	NA	NA	NA	NA	NA	NA	NA	NA	NA	NA	NA	NA	NA	NA	NA	NA	NA	NA	NA
Vulpes.vulpes_Felis.catus_Mustela.erminea_Mustela.nivalis_Lepus.europaeus_Oryctolagus.cuniculus_Rattus.norvegicus	NA	NA	NA	NA	NA	NA	NA	NA	NA	NA	NA	NA	NA	NA	NA	NA	NA	NA	NA	NA	NA	NA	NA	NA	NA	NA	NA	NA	NA	NA	NA	NA	NA	NA	NA	NA	NA	NA	NA	NA	NA	NA	NA	NA	NA	NA	NA	NA	NA	NA	NA	NA
Capreolus.capreolus_Vulpes.vulpes_Felis.catus_Mustela.erminea_Mustela.nivalis_Neovison.vison_Talpa.europaea_Lepus.europaeus_Oryctolagus.cuniculus_Rattus.norvegicus_Sciurus.carolinensis	NA	NA	NA	NA	NA	NA	NA	NA	NA	NA	NA	NA	NA	NA	NA	NA	NA	NA	NA	NA	NA	NA	NA	NA	NA	NA	NA	NA	NA	NA	NA	NA	NA	NA	NA	NA	NA	NA	NA	NA	NA	NA	NA	NA	NA	NA	NA	NA	NA	NA	NA	NA
Capreolus.capreolus_Vulpes.vulpes_Mustela.erminea_Mustela.nivalis_Talpa.europaea_Rattus.norvegicus	NA	NA	NA	NA	NA	NA	NA	NA	NA	NA	NA	NA	NA	NA	NA	NA	NA	NA	NA	NA	NA	NA	NA	NA	NA	NA	NA	NA	NA	NA	NA	NA	NA	NA	NA	NA	NA	NA	NA	NA	NA	NA	NA	NA	NA	NA	NA	NA	NA	NA	NA	NA
Capreolus.capreolus_Felis.catus_Lepus.europaeus_Oryctolagus.cuniculus	NA	NA	NA	NA	NA	NA	NA	NA	NA	NA	0.227273	NA	NA	NA	NA	NA	NA	NA	NA	NA	NA	NA	NA	NA	NA	NA	NA	NA	NA	NA	NA	NA	NA	NA	0.451613	NA	NA	NA	NA	NA	NA	NA	NA	NA	NA	NA	NA	NA	NA	NA	0.181818	NA
Dama.dama_Talpa.europaea_Oryctolagus.cuniculus	NA	NA	NA	0.242424	NA	NA	NA	NA	0.285714	NA	0.363636	0.153846	NA	NA	NA	NA	NA	NA	NA	NA	NA	NA	NA	NA	NA	NA	NA	NA	NA	NA	NA	NA	NA	NA	NA	0.424242	NA	NA	NA	NA	NA	NA	NA	NA	NA	NA	NA	0.1	NA	NA	0.751938	NA
Vulpes.vulpes_Talpa.europaea_Oryctolagus.cuniculus_Microtus.agrestis	NA	NA	NA	NA	NA	NA	NA	NA	NA	NA	NA	NA	NA	NA	NA	NA	NA	NA	NA	NA	NA	NA	NA	NA	NA	NA	NA	NA	NA	NA	NA	NA	NA	NA	NA	NA	NA	NA	NA	NA	NA	NA	NA	NA	NA	NA	NA	NA	NA	NA	NA	NA
Capreolus.capreolus_Mustela.erminea_Lepus.europaeus_Oryctolagus.cuniculus_Sciurus.vulgaris	NA	NA	NA	NA	NA	NA	NA	NA	NA	NA	NA	NA	NA	NA	NA	NA	NA	NA	NA	NA	NA	NA	NA	NA	NA	NA	NA	NA	NA	NA	NA	NA	NA	NA	NA	NA	NA	NA	NA	NA	NA	NA	NA	NA	NA	NA	NA	NA	NA	NA	NA	NA
Capreolus.capreolus_Mustela.erminea_Talpa.europaea_Lepus.europaeus_Oryctolagus.cuniculus_Sciurus.carolinensis	NA	NA	NA	NA	NA	NA	NA	NA	NA	NA	NA	NA	NA	NA	NA	NA	NA	NA	NA	NA	NA	NA	NA	NA	NA	NA	NA	NA	NA	NA	NA	NA	NA	NA	NA	NA	NA	NA	NA	NA	NA	NA	NA	NA	NA	NA	NA	NA	NA	NA	NA	NA
Capreolus.capreolus_Cervus.elaphus_Vulpes.vulpes_Lepus.europaeus_Oryctolagus.cuniculus_Microtus.agrestis	NA	NA	NA	NA	NA	NA	NA	NA	NA	NA	NA	NA	NA	NA	NA	NA	NA	NA	NA	NA	NA	NA	NA	NA	NA	NA	NA	NA	NA	NA	NA	NA	NA	NA	NA	NA	NA	NA	NA	NA	NA	NA	NA	NA	NA	NA	NA	NA	NA	NA	NA	NA
Capreolus.capreolus_Talpa.europaea_Lepus.europaeus_Rattus.norvegicus	NA	NA	NA	NA	NA	NA	NA	NA	NA	NA	NA	NA	NA	NA	NA	NA	NA	NA	NA	NA	NA	NA	NA	NA	NA	NA	NA	NA	NA	NA	NA	NA	NA	NA	NA	NA	NA	NA	NA	NA	NA	NA	NA	NA	NA	NA	NA	NA	NA	NA	NA	NA
Capreolus.capreolus_Vulpes.vulpes_Neovison.vison	NA	NA	NA	NA	NA	NA	NA	NA	NA	NA	NA	NA	NA	NA	NA	NA	NA	NA	NA	NA	NA	NA	NA	NA	NA	NA	NA	NA	NA	NA	NA	NA	NA	NA	NA	NA	NA	NA	NA	NA	NA	NA	NA	NA	NA	NA	NA	NA	NA	NA	NA	NA
Capreolus.capreolus_Vulpes.vulpes_Sorex.araneus	NA	NA	NA	NA	NA	NA	NA	NA	NA	NA	NA	NA	NA	NA	NA	NA	NA	NA	NA	NA	NA	NA	NA	NA	NA	NA	NA	NA	NA	NA	NA	NA	NA	NA	NA	NA	NA	NA	NA	NA	NA	NA	NA	NA	NA	NA	NA	NA	NA	NA	NA	NA
Vulpes.vulpes_Felis.catus_Lepus.europaeus_Oryctolagus.cuniculus	NA	NA	NA	0.357143	NA	NA	NA	NA	NA	NA	NA	NA	NA	NA	NA	NA	NA	NA	NA	NA	NA	NA	NA	NA	NA	NA	NA	NA	NA	NA	NA	NA	NA	NA	0.516129	NA	NA	NA	NA	NA	NA	NA	NA	NA	NA	NA	NA	NA	NA	NA	0.62069	NA
Vulpes.vulpes_Felis.catus_Microtus.agrestis	NA	NA	NA	NA	NA	NA	NA	NA	NA	NA	NA	NA	NA	NA	NA	NA	NA	NA	NA	NA	NA	NA	NA	NA	NA	NA	NA	NA	NA	NA	NA	NA	NA	NA	NA	NA	NA	NA	NA	NA	NA	NA	NA	NA	NA	NA	NA	NA	NA	NA	NA	NA
Ovis.aries_Capreolus.capreolus_Lepus.europaeus_Oryctolagus.cuniculus	NA	NA	NA	NA	NA	NA	NA	NA	NA	NA	NA	NA	NA	NA	NA	NA	NA	NA	NA	NA	NA	NA	NA	NA	NA	NA	NA	NA	NA	NA	NA	NA	NA	NA	NA	NA	NA	NA	NA	NA	NA	NA	NA	NA	NA	NA	NA	NA	NA	NA	NA	NA
Capreolus.capreolus_Vulpes.vulpes_Felis.catus_Talpa.europaea_Oryctolagus.cuniculus	NA	NA	NA	NA	NA	NA	NA	NA	NA	NA	NA	NA	NA	NA	NA	NA	NA	NA	NA	NA	NA	NA	NA	NA	NA	NA	NA	NA	NA	NA	NA	NA	NA	NA	NA	0.384615	NA	NA	NA	NA	0.4	NA	NA	NA	NA	NA	NA	0.2	NA	NA	0.875	NA
Capreolus.capreolus_Vulpes.vulpes_Talpa.europaea_Lepus.europaeus_Oryctolagus.cuniculus_Sciurus.carolinensis	NA	NA	NA	NA	NA	NA	NA	NA	0.526316	NA	NA	0.5	NA	0.0833333	0.3	NA	NA	NA	NA	NA	NA	NA	NA	NA	NA	NA	NA	NA	NA	0.214286	NA	NA	NA	NA	NA	NA	NA	NA	NA	NA	NA	NA	NA	NA	NA	NA	NA	0.619048	NA	NA	NA	NA
Capreolus.capreolus_Vulpes.vulpes_Neovison.vison_Talpa.europaea_Lepus.europaeus_Oryctolagus.cuniculus	NA	NA	NA	NA	NA	NA	NA	NA	NA	NA	NA	NA	NA	NA	NA	NA	NA	NA	NA	NA	NA	NA	NA	NA	NA	NA	NA	NA	NA	NA	NA	NA	NA	NA	NA	NA	NA	NA	NA	NA	NA	NA	NA	NA	NA	NA	NA	NA	NA	NA	NA	NA
Capreolus.capreolus_Cervus.elaphus_Vulpes.vulpes_Sorex.araneus_Oryctolagus.cuniculus	NA	NA	NA	NA	NA	NA	NA	NA	NA	NA	NA	NA	NA	NA	NA	NA	NA	NA	NA	NA	NA	NA	NA	NA	NA	NA	NA	NA	NA	NA	NA	NA	NA	NA	NA	NA	NA	NA	NA	NA	NA	NA	NA	NA	NA	NA	NA	NA	NA	NA	NA	NA
Capreolus.capreolus_Vulpes.vulpes_Sorex.araneus_Talpa.europaea_Lepus.europaeus_Rattus.norvegicus	NA	NA	NA	NA	NA	NA	NA	NA	NA	NA	NA	NA	NA	NA	NA	NA	NA	NA	NA	NA	NA	NA	NA	NA	NA	NA	NA	NA	NA	NA	NA	NA	NA	NA	NA	NA	NA	NA	NA	NA	NA	NA	NA	NA	NA	NA	NA	NA	NA	NA	NA	NA
Felis.catus_Erinaceus.europaeus_Sorex.araneus_Talpa.europaea_Lepus.europaeus_Oryctolagus.cuniculus_Rattus.norvegicus	NA	NA	NA	NA	NA	NA	NA	NA	NA	NA	NA	NA	NA	NA	NA	NA	NA	NA	NA	NA	NA	NA	NA	NA	NA	NA	NA	NA	NA	NA	NA	NA	NA	NA	NA	NA	NA	NA	NA	NA	NA	NA	NA	NA	NA	NA	NA	NA	NA	NA	NA	NA
Erinaceus.europaeus_Sorex.araneus_Oryctolagus.cuniculus	NA	NA	NA	NA	NA	NA	NA	NA	NA	NA	NA	NA	NA	NA	NA	NA	NA	NA	NA	NA	NA	NA	NA	NA	NA	NA	NA	NA	NA	NA	NA	NA	NA	NA	NA	NA	NA	NA	NA	NA	NA	NA	NA	NA	NA	NA	NA	NA	NA	NA	NA	NA
Capreolus.capreolus_Felis.catus_Erinaceus.europaeus_Talpa.europaea_Lepus.europaeus_Oryctolagus.cuniculus	NA	NA	NA	NA	NA	NA	NA	NA	NA	NA	NA	NA	NA	NA	NA	NA	NA	NA	NA	NA	NA	NA	NA	NA	NA	NA	NA	NA	NA	NA	NA	NA	NA	NA	NA	NA	NA	NA	NA	NA	NA	NA	NA	NA	NA	NA	NA	NA	NA	NA	NA	NA
Vulpes.vulpes_Mustela.erminea_Lepus.europaeus	NA	NA	NA	NA	NA	NA	NA	NA	NA	NA	NA	NA	NA	NA	NA	NA	NA	NA	NA	NA	NA	NA	NA	NA	NA	NA	NA	NA	NA	NA	NA	NA	NA	NA	NA	NA	NA	0.909091	NA	NA	NA	NA	NA	NA	NA	NA	NA	NA	NA	NA	NA	NA
Talpa.europaea_Lepus.europaeus_Oryctolagus.cuniculus_Sciurus.carolinensis	NA	NA	NA	0.448598	NA	NA	0.25	NA	0.210526	NA	0.27027	0.433333	NA	0.115044	0.142857	NA	NA	NA	NA	NA	NA	NA	NA	NA	NA	NA	NA	NA	NA	0.287234	NA	NA	0.172414	0	NA	NA	NA	NA	NA	0	0.223404	NA	NA	0.0625	NA	NA	0.0666667	0.177966	NA	NA	NA	NA
Capreolus.capreolus_Talpa.europaea_Myodes.glareolus	NA	NA	NA	NA	NA	NA	NA	NA	NA	NA	NA	NA	NA	NA	NA	NA	NA	NA	NA	NA	NA	NA	NA	NA	NA	NA	NA	NA	NA	NA	NA	NA	NA	NA	NA	NA	NA	NA	NA	NA	NA	NA	NA	NA	NA	NA	NA	NA	NA	NA	NA	NA
Talpa.europaea_Oryctolagus.cuniculus_Apodemus.sylvaticus_Sciurus.carolinensis	NA	NA	0	0.0862069	0	NA	0.157895	NA	0.131868	NA	0.238298	0.559299	NA	0.0363636	0	NA	NA	NA	NA	NA	NA	NA	NA	NA	NA	NA	NA	NA	NA	0.146341	NA	NA	0.1	0	NA	0.138158	NA	NA	NA	0	NA	NA	NA	0	NA	NA	0	0.170787	NA	NA	NA	NA
Talpa.europaea_Apodemus.sylvaticus_Sciurus.carolinensis	NA	NA	NA	0.176471	NA	NA	0	NA	0.0531915	NA	0.12987	0.58794	NA	0.0714286	NA	NA	0	NA	NA	NA	NA	NA	NA	NA	NA	NA	0	NA	0.0769231	0.179625	NA	NA	NA	NA	NA	0.0350877	NA	0.58884	NA	NA	NA	NA	NA	NA	NA	NA	0.0232558	0.115632	NA	NA	NA	NA
Capreolus.capreolus_Talpa.europaea_Oryctolagus.cuniculus_Apodemus.sylvaticus_Sciurus.carolinensis	NA	NA	NA	NA	NA	NA	NA	NA	NA	NA	0.285714	0.745455	NA	0.0714286	NA	NA	NA	NA	NA	NA	NA	NA	NA	NA	NA	NA	NA	NA	NA	NA	NA	NA	NA	NA	NA	NA	NA	NA	NA	NA	NA	NA	NA	NA	NA	NA	NA	0.1875	NA	NA	NA	NA
Capreolus.capreolus_Vulpes.vulpes_Talpa.europaea_Oryctolagus.cuniculus_Sciurus.carolinensis	NA	NA	NA	NA	0.12	NA	0.258065	NA	0.318182	NA	NA	0.41791	NA	0.047619	0.117647	NA	NA	NA	NA	NA	NA	NA	NA	NA	NA	NA	NA	NA	NA	0.321429	NA	NA	0.0555556	NA	NA	0.304348	NA	NA	NA	NA	0.0550459	NA	NA	NA	NA	NA	0.181818	0.463158	NA	NA	NA	NA
Talpa.europaea_Oryctolagus.cuniculus_Rattus.norvegicus_Sciurus.carolinensis	NA	NA	NA	0.178571	NA	NA	0	NA	0.273006	NA	0.443243	0.500722	NA	0.0240964	0.157895	NA	NA	NA	NA	NA	NA	NA	NA	NA	NA	NA	0	NA	0	0.179837	NA	NA	NA	NA	NA	0.144828	NA	NA	NA	NA	0.176744	0	NA	NA	NA	NA	NA	NA	NA	NA	NA	NA
Capreolus.capreolus_Talpa.europaea_Lepus.europaeus_Oryctolagus.cuniculus_Sciurus.carolinensis	NA	NA	NA	NA	0.230769	NA	0.166667	NA	0.15	NA	0.4375	0.263158	NA	0.166667	NA	NA	NA	NA	NA	NA	NA	NA	NA	NA	NA	NA	NA	NA	NA	NA	NA	NA	NA	NA	NA	NA	NA	NA	NA	NA	NA	NA	NA	NA	NA	NA	NA	0.212121	NA	NA	NA	NA
Vulpes.vulpes_Felis.catus_Talpa.europaea_Oryctolagus.cuniculus_Sciurus.carolinensis	NA	NA	NA	0.239316	0.125	NA	0.197674	NA	0.259928	NA	NA	NA	0	0.023622	0.0181818	NA	0	0	NA	NA	NA	0	0	NA	0	NA	0	0	0	0.122628	NA	NA	0.0166667	0.1	NA	0.0929487	NA	NA	NA	NA	0.200855	NA	NA	0	NA	NA	0.0192308	0.232072	NA	NA	NA	NA
Vulpes.vulpes_Felis.catus_Talpa.europaea_Oryctolagus.cuniculus	NA	NA	NA	0.132075	0	NA	0.5	NA	0.0606061	NA	NA	NA	0	0.0222222	0	NA	NA	0	NA	NA	NA	NA	NA	NA	NA	NA	0	NA	NA	0.0956938	NA	NA	0	NA	NA	0.158416	NA	NA	NA	NA	0.239344	NA	NA	NA	NA	NA	0.0277778	0.172078	NA	NA	0.749777	0.0689655
Talpa.europaea_Lepus.europaeus_Oryctolagus.cuniculus_Apodemus.sylvaticus	NA	NA	NA	NA	NA	NA	NA	NA	NA	NA	NA	0.666667	NA	NA	NA	NA	NA	NA	NA	NA	NA	NA	NA	NA	NA	NA	NA	NA	NA	NA	NA	NA	NA	NA	NA	NA	NA	NA	NA	NA	NA	NA	NA	NA	NA	NA	NA	NA	NA	NA	0.75	NA
Vulpes.vulpes_Felis.catus_Talpa.europaea_Lepus.europaeus_Oryctolagus.cuniculus_Apodemus.sylvaticus	NA	NA	NA	NA	NA	NA	NA	NA	NA	NA	NA	NA	NA	NA	NA	NA	NA	NA	NA	NA	NA	NA	NA	NA	NA	NA	NA	NA	NA	NA	NA	NA	NA	NA	NA	NA	NA	NA	NA	NA	NA	NA	NA	NA	NA	NA	NA	NA	NA	NA	NA	NA
Erinaceus.europaeus_Apodemus.sylvaticus_Sciurus.carolinensis	NA	NA	NA	0	0	NA	NA	NA	0.0691824	NA	0.251004	0.701571	NA	0	NA	0	NA	0	NA	NA	NA	NA	NA	NA	0	NA	0	0	0	NA	NA	0	NA	NA	0.181081	0	NA	0.135755	NA	NA	NA	0	NA	0	NA	NA	NA	0.0931604	NA	NA	NA	NA
Felis.catus_Apodemus.sylvaticus_Sciurus.carolinensis_Sciurus.vulgaris	NA	NA	NA	NA	NA	NA	NA	NA	NA	NA	NA	NA	NA	NA	NA	NA	NA	NA	NA	NA	NA	NA	NA	NA	NA	NA	NA	NA	NA	NA	NA	NA	NA	NA	NA	NA	NA	NA	NA	NA	NA	NA	NA	NA	NA	NA	NA	NA	NA	NA	NA	NA
Felis.catus_Erinaceus.europaeus_Apodemus.sylvaticus_Rattus.norvegicus	NA	NA	NA	0	NA	NA	NA	NA	NA	NA	0.27381	NA	NA	0	NA	NA	NA	NA	NA	NA	NA	NA	NA	NA	NA	NA	NA	NA	NA	NA	NA	NA	NA	0	0.318681	0	NA	0.118421	NA	NA	NA	NA	NA	NA	NA	NA	NA	NA	NA	NA	0.545455	NA
Sorex.araneus_Apodemus.sylvaticus_Microtus.agrestis_Mus.musculus	NA	NA	NA	NA	NA	NA	NA	NA	NA	NA	NA	NA	NA	NA	NA	NA	NA	NA	NA	NA	NA	NA	NA	NA	NA	NA	NA	NA	NA	NA	NA	NA	NA	NA	NA	NA	NA	NA	NA	NA	NA	NA	NA	NA	NA	NA	NA	NA	NA	NA	NA	NA
Capreolus.capreolus_Lepus.europaeus_Oryctolagus.cuniculus_Rattus.norvegicus	NA	NA	NA	NA	NA	NA	NA	NA	NA	NA	0.181818	NA	NA	NA	NA	NA	NA	NA	NA	NA	NA	NA	NA	NA	NA	NA	NA	NA	NA	NA	NA	NA	NA	NA	0.307692	NA	NA	NA	NA	NA	NA	NA	NA	NA	NA	NA	NA	NA	NA	NA	0.428571	NA
Mustela.erminea_Talpa.europaea_Oryctolagus.cuniculus_Rattus.norvegicus	NA	NA	NA	NA	NA	NA	NA	NA	NA	NA	0.272727	0.285714	NA	NA	NA	NA	NA	NA	NA	NA	NA	NA	NA	NA	NA	NA	NA	NA	NA	0.4	NA	NA	NA	NA	NA	NA	NA	NA	NA	NA	NA	NA	NA	NA	NA	NA	NA	NA	NA	NA	0.4	NA
Vulpes.vulpes_Sorex.araneus_Lepus.europaeus_Oryctolagus.cuniculus	NA	NA	NA	NA	NA	NA	NA	NA	NA	NA	NA	NA	NA	NA	NA	NA	NA	NA	NA	NA	NA	NA	NA	NA	NA	NA	NA	NA	NA	NA	NA	NA	NA	NA	0.363636	NA	NA	NA	NA	NA	NA	NA	NA	NA	NA	NA	NA	NA	NA	NA	0.181818	NA
Capreolus.capreolus_Vulpes.vulpes_Felis.catus_Mustela.erminea_Talpa.europaea_Lepus.europaeus_Oryctolagus.cuniculus_Sciurus.carolinensis	NA	NA	NA	NA	NA	NA	NA	NA	NA	NA	NA	NA	NA	NA	NA	NA	NA	NA	NA	NA	NA	NA	NA	NA	NA	NA	NA	NA	NA	NA	NA	NA	NA	NA	NA	NA	NA	NA	NA	NA	NA	NA	NA	NA	NA	NA	NA	NA	NA	NA	NA	NA
Capreolus.capreolus_Felis.catus_Mustela.erminea_Mustela.nivalis_Erinaceus.europaeus_Talpa.europaea_Rattus.norvegicus_Sciurus.carolinensis	NA	NA	NA	NA	NA	NA	NA	NA	NA	NA	NA	NA	NA	NA	NA	NA	NA	NA	NA	NA	NA	NA	NA	NA	NA	NA	NA	NA	NA	NA	NA	NA	NA	NA	NA	NA	NA	NA	NA	NA	NA	NA	NA	NA	NA	NA	NA	NA	NA	NA	NA	NA
Capreolus.capreolus_Vulpes.vulpes_Felis.catus_Mustela.erminea_Erinaceus.europaeus_Sorex.araneus_Talpa.europaea_Lepus.europaeus_Oryctolagus.cuniculus_Apodemus.sylvaticus_Myodes.glareolus_Rattus.norvegicus	NA	NA	NA	NA	NA	NA	NA	NA	NA	NA	NA	NA	NA	NA	NA	NA	NA	NA	NA	NA	NA	NA	NA	NA	NA	NA	NA	NA	NA	NA	NA	NA	NA	NA	NA	NA	NA	NA	NA	NA	NA	NA	NA	NA	NA	NA	NA	NA	NA	NA	NA	NA
Capreolus.capreolus_Vulpes.vulpes_Felis.catus_Mustela.erminea_Talpa.europaea_Lepus.europaeus_Oryctolagus.cuniculus_Apodemus.sylvaticus_Microtus.agrestis_Mus.musculus_Myodes.glareolus_Rattus.norvegicus	NA	NA	NA	NA	NA	NA	NA	NA	NA	NA	NA	NA	NA	NA	NA	NA	NA	NA	NA	NA	NA	NA	NA	NA	NA	NA	NA	NA	NA	NA	NA	NA	NA	NA	NA	NA	NA	NA	NA	NA	NA	NA	NA	NA	NA	NA	NA	NA	NA	NA	NA	NA
Capreolus.capreolus_Vulpes.vulpes_Mustela.erminea_Mustela.nivalis_Erinaceus.europaeus_Sorex.araneus_Talpa.europaea	NA	NA	NA	NA	NA	NA	NA	NA	NA	NA	NA	NA	NA	NA	NA	NA	NA	NA	NA	NA	NA	NA	NA	NA	NA	NA	NA	NA	NA	NA	NA	NA	NA	NA	NA	NA	NA	NA	NA	NA	NA	NA	NA	NA	NA	NA	NA	NA	NA	NA	NA	NA
Sorex.araneus_Lepus.europaeus	NA	NA	NA	0.214286	NA	NA	NA	NA	NA	NA	0.235294	NA	NA	NA	NA	NA	NA	NA	NA	NA	NA	NA	NA	NA	NA	NA	NA	NA	NA	NA	NA	NA	NA	NA	0.285714	NA	NA	0.753425	NA	NA	NA	NA	NA	NA	NA	NA	NA	NA	NA	NA	0.333333	NA
Capreolus.capreolus_Vulpes.vulpes_Erinaceus.europaeus_Sorex.araneus_Oryctolagus.cuniculus	NA	NA	NA	NA	NA	NA	NA	NA	NA	NA	NA	NA	NA	NA	NA	NA	NA	NA	NA	NA	NA	NA	NA	NA	NA	NA	NA	NA	NA	NA	NA	NA	NA	NA	NA	NA	NA	NA	NA	NA	NA	NA	NA	NA	NA	NA	NA	NA	NA	NA	NA	NA
Capreolus.capreolus_Vulpes.vulpes_Erinaceus.europaeus_Sorex.araneus_Lepus.europaeus_Oryctolagus.cuniculus	NA	NA	NA	NA	NA	NA	NA	NA	NA	NA	NA	NA	NA	NA	NA	NA	NA	NA	NA	NA	NA	NA	NA	NA	NA	NA	NA	NA	NA	NA	NA	NA	NA	NA	NA	NA	NA	NA	NA	NA	NA	NA	NA	NA	NA	NA	NA	NA	NA	NA	NA	NA
Sorex.minutus_Oryctolagus.cuniculus_Apodemus.sylvaticus	NA	NA	NA	NA	NA	NA	NA	NA	NA	NA	NA	NA	NA	NA	NA	NA	NA	NA	NA	NA	NA	NA	NA	NA	NA	NA	NA	NA	NA	NA	NA	NA	NA	NA	NA	NA	NA	NA	NA	NA	NA	NA	NA	NA	NA	NA	NA	NA	NA	NA	NA	NA
Felis.catus_Sorex.minutus_Oryctolagus.cuniculus_Apodemus.sylvaticus_Rattus.norvegicus	NA	NA	NA	NA	NA	NA	NA	NA	NA	NA	NA	NA	NA	NA	NA	NA	NA	NA	NA	NA	NA	NA	NA	NA	NA	NA	NA	NA	NA	NA	NA	NA	NA	NA	NA	NA	NA	NA	NA	NA	NA	NA	NA	NA	NA	NA	NA	NA	NA	NA	NA	NA
Sorex.minutus_Apodemus.sylvaticus_Rattus.norvegicus	NA	NA	NA	NA	NA	NA	NA	NA	NA	NA	NA	NA	NA	NA	NA	NA	NA	NA	NA	NA	NA	NA	NA	NA	NA	NA	NA	NA	NA	NA	NA	NA	NA	NA	NA	NA	NA	NA	NA	NA	NA	NA	NA	NA	NA	NA	NA	NA	NA	NA	NA	NA
Cervus.elaphus_Cervus.nippon_Lepus.europaeus	NA	NA	NA	NA	NA	NA	NA	NA	NA	NA	NA	NA	NA	NA	NA	NA	NA	NA	NA	NA	NA	NA	NA	NA	NA	NA	NA	NA	NA	NA	NA	NA	NA	NA	NA	NA	NA	NA	NA	NA	NA	NA	NA	NA	NA	NA	NA	NA	NA	NA	NA	NA
Capreolus.capreolus_Cervus.nippon_Felis.catus_Talpa.europaea_Oryctolagus.cuniculus_Sciurus.carolinensis	NA	NA	NA	NA	NA	NA	NA	NA	NA	NA	NA	NA	NA	NA	NA	NA	NA	NA	NA	NA	NA	NA	NA	NA	NA	NA	NA	NA	NA	NA	NA	NA	NA	NA	NA	NA	NA	NA	NA	NA	NA	NA	NA	NA	NA	NA	NA	NA	NA	NA	NA	NA
Capreolus.capreolus_Vulpes.vulpes_Felis.catus_Talpa.europaea_Lepus.europaeus_Oryctolagus.cuniculus_Sciurus.carolinensis	NA	NA	NA	NA	NA	NA	NA	NA	NA	NA	NA	NA	NA	NA	NA	NA	NA	NA	NA	NA	NA	NA	NA	NA	NA	NA	NA	NA	NA	NA	NA	NA	NA	NA	NA	NA	NA	NA	NA	NA	NA	NA	NA	NA	NA	NA	NA	NA	NA	NA	NA	NA
Capreolus.capreolus_Vulpes.vulpes_Felis.catus_Sorex.araneus_Talpa.europaea_Lepus.europaeus_Oryctolagus.cuniculus	NA	NA	NA	NA	NA	NA	NA	NA	NA	NA	NA	NA	NA	NA	NA	NA	NA	NA	NA	NA	NA	NA	NA	NA	NA	NA	NA	NA	NA	NA	NA	NA	NA	NA	NA	NA	NA	NA	NA	NA	NA	NA	NA	NA	NA	NA	NA	NA	NA	NA	NA	NA
Capreolus.capreolus_Erinaceus.europaeus_Oryctolagus.cuniculus_Sciurus.carolinensis	NA	NA	NA	NA	NA	NA	NA	NA	NA	NA	0.75	NA	NA	NA	NA	NA	NA	NA	NA	NA	NA	NA	NA	NA	NA	NA	NA	NA	NA	NA	NA	NA	NA	NA	0.6	0.5	NA	NA	NA	NA	NA	NA	NA	NA	NA	NA	NA	NA	NA	NA	NA	NA
Vulpes.vulpes_Talpa.europaea_Oryctolagus.cuniculus_Sciurus.carolinensis	NA	NA	NA	0.347505	0	NA	0.212121	NA	0.579251	NA	NA	0.588359	NA	0.0474684	0.104167	0	0.0638298	0	NA	NA	0	NA	NA	NA	0	NA	0	0	0	0.197468	NA	NA	0.140625	NA	NA	0.221402	NA	NA	NA	NA	0.178344	0.03125	NA	0.294118	NA	NA	0.0394737	0.315385	NA	NA	NA	NA
Cervus.elaphus_Cervus.nippon_Vulpes.vulpes_Talpa.europaea	NA	NA	NA	NA	NA	NA	NA	NA	NA	NA	NA	NA	NA	NA	NA	NA	NA	NA	NA	NA	NA	NA	NA	NA	NA	NA	NA	NA	NA	NA	NA	NA	NA	NA	NA	NA	NA	NA	NA	NA	NA	NA	NA	NA	NA	NA	NA	NA	NA	NA	NA	NA
Cervus.elaphus_Cervus.nippon_Vulpes.vulpes_Talpa.europaea_Sciurus.vulgaris	NA	NA	NA	NA	NA	NA	NA	NA	NA	NA	NA	NA	NA	NA	NA	NA	NA	NA	NA	NA	NA	NA	NA	NA	NA	NA	NA	NA	NA	NA	NA	NA	NA	NA	NA	NA	NA	NA	NA	NA	NA	NA	NA	NA	NA	NA	NA	NA	NA	NA	NA	NA
Capreolus.capreolus_Cervus.elaphus_Cervus.nippon_Apodemus.sylvaticus_Sciurus.vulgaris	NA	NA	NA	NA	NA	NA	NA	NA	NA	NA	NA	NA	NA	NA	NA	NA	NA	NA	NA	NA	NA	NA	NA	NA	NA	NA	NA	NA	NA	NA	NA	NA	NA	NA	NA	NA	NA	NA	NA	NA	NA	NA	NA	NA	NA	NA	NA	NA	NA	NA	NA	NA
Capreolus.capreolus_Cervus.elaphus_Vulpes.vulpes_Talpa.europaea_Oryctolagus.cuniculus	NA	NA	NA	NA	NA	NA	NA	NA	NA	NA	NA	NA	NA	NA	NA	NA	NA	NA	NA	NA	NA	NA	NA	NA	NA	NA	NA	NA	NA	NA	NA	NA	NA	NA	NA	NA	NA	NA	NA	NA	NA	NA	NA	NA	NA	NA	NA	NA	NA	NA	NA	NA
Capreolus.capreolus_Talpa.europaea_Lepus.europaeus_Microtus.agrestis	NA	NA	NA	NA	NA	NA	NA	NA	NA	NA	NA	NA	NA	NA	NA	NA	NA	NA	NA	NA	NA	NA	NA	NA	NA	NA	NA	NA	NA	NA	NA	NA	NA	NA	NA	NA	NA	NA	NA	NA	NA	NA	NA	NA	NA	NA	NA	NA	NA	NA	NA	NA
Sorex.araneus_Myodes.glareolus	NA	NA	NA	NA	NA	NA	NA	NA	NA	NA	NA	NA	NA	NA	NA	NA	NA	NA	NA	NA	NA	NA	NA	NA	NA	NA	NA	NA	NA	NA	NA	NA	NA	NA	NA	NA	NA	NA	NA	NA	0.870968	NA	NA	NA	NA	NA	NA	NA	NA	NA	NA	NA
Capreolus.capreolus_Cervus.elaphus_Cervus.nippon_Dama.dama	NA	NA	NA	NA	NA	NA	NA	NA	NA	NA	NA	NA	NA	NA	NA	NA	NA	NA	NA	NA	NA	NA	NA	NA	NA	NA	NA	NA	NA	NA	NA	NA	NA	NA	NA	NA	NA	NA	NA	NA	NA	NA	NA	NA	NA	NA	NA	NA	NA	NA	NA	NA
Bos.taurus_Capreolus.capreolus_Cervus.elaphus	NA	NA	NA	NA	NA	NA	NA	NA	NA	NA	NA	NA	NA	NA	NA	NA	NA	NA	NA	NA	NA	NA	NA	NA	NA	NA	NA	NA	NA	NA	NA	NA	NA	NA	NA	NA	NA	NA	NA	NA	NA	NA	NA	NA	NA	NA	NA	NA	NA	NA	NA	NA
Capreolus.capreolus_Vulpes.vulpes_Felis.catus_Erinaceus.europaeus_Talpa.europaea_Oryctolagus.cuniculus_Sciurus.carolinensis	NA	NA	NA	NA	NA	NA	NA	NA	NA	NA	NA	NA	NA	NA	NA	NA	NA	NA	NA	NA	NA	NA	NA	NA	NA	NA	NA	NA	NA	NA	NA	NA	NA	NA	NA	NA	NA	NA	NA	NA	NA	NA	NA	NA	NA	NA	NA	0.461538	NA	NA	NA	NA
Capreolus.capreolus_Vulpes.vulpes_Felis.catus_Mustela.nivalis_Neovison.vison_Erinaceus.europaeus_Talpa.europaea_Lepus.europaeus_Oryctolagus.cuniculus_Rattus.norvegicus_Sciurus.carolinensis	NA	NA	NA	NA	NA	NA	NA	NA	NA	NA	NA	NA	NA	NA	NA	NA	NA	NA	NA	NA	NA	NA	NA	NA	NA	NA	NA	NA	NA	NA	NA	NA	NA	NA	NA	NA	NA	NA	NA	NA	NA	NA	NA	NA	NA	NA	NA	NA	NA	NA	NA	NA
Capreolus.capreolus_Vulpes.vulpes_Talpa.europaea_Lepus.europaeus_Rattus.norvegicus_Sciurus.carolinensis	NA	NA	NA	NA	NA	NA	NA	NA	NA	NA	NA	NA	NA	NA	NA	NA	NA	NA	NA	NA	NA	NA	NA	NA	NA	NA	NA	NA	NA	NA	NA	NA	NA	NA	NA	NA	NA	0.928571	NA	NA	NA	NA	NA	NA	NA	NA	NA	NA	NA	NA	NA	NA
Capreolus.capreolus_Cervus.elaphus_Cervus.nippon_Vulpes.vulpes	NA	NA	NA	NA	NA	NA	NA	NA	NA	NA	NA	NA	NA	NA	NA	NA	NA	NA	NA	NA	NA	NA	NA	NA	NA	NA	NA	NA	NA	NA	NA	NA	NA	NA	NA	NA	NA	NA	NA	NA	NA	NA	NA	NA	NA	NA	NA	NA	NA	NA	NA	NA
Capreolus.capreolus_Cervus.elaphus_Cervus.nippon_Talpa.europaea	NA	NA	NA	NA	NA	NA	NA	NA	NA	NA	NA	NA	NA	NA	NA	NA	NA	NA	NA	NA	NA	NA	NA	NA	NA	NA	NA	NA	NA	NA	NA	NA	NA	NA	NA	NA	NA	NA	NA	NA	NA	NA	NA	NA	NA	NA	NA	NA	NA	NA	NA	NA
Capreolus.capreolus_Cervus.elaphus_Sciurus.carolinensis	NA	NA	NA	NA	NA	NA	NA	NA	NA	NA	0.1	0.4	NA	NA	NA	NA	NA	NA	NA	NA	NA	NA	NA	NA	NA	NA	NA	NA	NA	NA	NA	NA	NA	NA	NA	NA	NA	0.411765	NA	NA	NA	NA	NA	NA	NA	NA	NA	NA	NA	NA	NA	NA
Capreolus.capreolus_Erinaceus.europaeus_Sciurus.carolinensis	NA	NA	NA	NA	NA	NA	NA	NA	NA	NA	0.774194	0.72	NA	NA	NA	NA	NA	NA	NA	NA	NA	NA	NA	NA	NA	NA	NA	NA	NA	NA	NA	NA	NA	NA	NA	NA	NA	0.666667	NA	NA	NA	NA	NA	NA	NA	NA	NA	NA	NA	NA	NA	NA
Felis.catus_Lepus.europaeus_Oryctolagus.cuniculus_Sciurus.carolinensis	NA	NA	NA	0.114286	NA	NA	0	NA	0.229508	NA	0.202247	NA	NA	0.0851064	0	NA	NA	NA	NA	NA	NA	NA	NA	NA	NA	NA	NA	NA	NA	0.0483871	NA	NA	0	NA	0.454545	NA	NA	NA	NA	NA	0.0625	NA	NA	NA	NA	NA	0	0.182927	NA	NA	NA	0
Felis.catus_Erinaceus.europaeus_Lepus.europaeus_Oryctolagus.cuniculus_Sciurus.carolinensis	NA	NA	NA	NA	NA	NA	NA	NA	NA	NA	NA	NA	NA	NA	NA	NA	NA	NA	NA	NA	NA	NA	NA	NA	NA	NA	NA	NA	NA	NA	NA	NA	NA	NA	NA	NA	NA	NA	NA	NA	NA	NA	NA	NA	NA	NA	NA	NA	NA	NA	NA	NA
Vulpes.vulpes_Felis.catus_Erinaceus.europaeus_Lepus.europaeus_Oryctolagus.cuniculus	NA	NA	NA	NA	NA	NA	NA	NA	NA	NA	NA	NA	NA	NA	NA	NA	NA	NA	NA	NA	NA	NA	NA	NA	NA	NA	NA	NA	NA	NA	NA	NA	NA	NA	NA	NA	NA	NA	NA	NA	NA	NA	NA	NA	NA	NA	NA	NA	NA	NA	NA	NA
Talpa.europaea_Myodes.glareolus	NA	NA	NA	NA	NA	NA	NA	NA	NA	NA	NA	NA	NA	NA	NA	NA	NA	NA	NA	NA	NA	NA	NA	NA	NA	NA	NA	NA	NA	NA	NA	NA	NA	NA	NA	NA	NA	NA	NA	NA	NA	NA	NA	NA	NA	NA	NA	NA	NA	NA	NA	NA
Mustela.erminea_Oryctolagus.cuniculus_Sciurus.carolinensis	NA	NA	NA	0.314815	NA	NA	0.142857	NA	0.03125	NA	0.153061	0.166667	NA	NA	0.0625	NA	NA	NA	NA	NA	NA	NA	NA	NA	NA	NA	NA	NA	NA	0.131148	NA	NA	NA	NA	0.469388	0.271186	NA	NA	NA	NA	0.0447761	NA	NA	NA	NA	NA	NA	0.102564	NA	NA	NA	NA
Erinaceus.europaeus_Talpa.europaea_Oryctolagus.cuniculus_Sciurus.carolinensis	NA	NA	NA	0.193548	NA	NA	NA	NA	0.352941	NA	0.364486	0.623342	NA	0.0625	0.130435	NA	NA	0	NA	NA	NA	NA	NA	NA	NA	NA	0	NA	NA	NA	NA	0	0.157895	NA	NA	0.238938	NA	NA	NA	NA	0.196078	NA	NA	0	NA	NA	NA	0.318841	NA	NA	NA	NA
Mustela.erminea_Erinaceus.europaeus_Oryctolagus.cuniculus_Sciurus.carolinensis	NA	NA	NA	NA	NA	NA	NA	NA	NA	NA	NA	NA	NA	NA	NA	NA	NA	NA	NA	NA	NA	NA	NA	NA	NA	NA	NA	NA	NA	NA	NA	NA	NA	NA	0.636364	NA	NA	NA	NA	NA	NA	NA	NA	NA	NA	NA	NA	NA	NA	NA	NA	NA
Capreolus.capreolus_Vulpes.vulpes_Lepus.europaeus_Oryctolagus.cuniculus_Sciurus.carolinensis_Sciurus.vulgaris	NA	NA	NA	NA	NA	NA	NA	NA	NA	NA	NA	NA	NA	NA	NA	NA	NA	NA	NA	NA	NA	NA	NA	NA	NA	NA	NA	NA	NA	NA	NA	NA	NA	NA	NA	NA	NA	NA	NA	NA	NA	NA	NA	NA	NA	NA	NA	NA	NA	NA	NA	NA
Sorex.araneus_Sciurus.carolinensis	NA	NA	NA	0.133333	NA	NA	NA	NA	NA	NA	0.142857	0.0833333	NA	NA	NA	NA	NA	NA	NA	NA	NA	NA	NA	NA	NA	NA	NA	NA	NA	NA	NA	NA	NA	NA	0.230769	0.384615	NA	0.71875	NA	NA	NA	NA	NA	NA	NA	NA	NA	NA	NA	NA	NA	NA
Vulpes.vulpes_Neovison.vison_Sciurus.carolinensis	NA	NA	NA	NA	NA	NA	NA	NA	NA	NA	NA	NA	NA	NA	NA	NA	NA	NA	NA	NA	NA	NA	NA	NA	NA	NA	NA	NA	NA	NA	NA	NA	NA	NA	NA	NA	NA	NA	NA	NA	NA	NA	NA	NA	NA	NA	NA	NA	NA	NA	NA	NA
Vulpes.vulpes_Neovison.vison_Sorex.araneus	NA	NA	NA	NA	NA	NA	NA	NA	NA	NA	NA	NA	NA	NA	NA	NA	NA	NA	NA	NA	NA	NA	NA	NA	NA	NA	NA	NA	NA	NA	NA	NA	NA	NA	NA	NA	NA	NA	NA	NA	NA	NA	NA	NA	NA	NA	NA	NA	NA	NA	NA	NA
Capreolus.capreolus_Felis.catus_Apodemus.sylvaticus_Sciurus.carolinensis	NA	NA	NA	NA	NA	NA	NA	NA	NA	NA	0.503448	NA	NA	0	NA	NA	NA	NA	NA	NA	NA	NA	NA	NA	NA	NA	NA	0	NA	0.12766	NA	NA	NA	NA	0.403846	0	NA	0.526882	NA	NA	NA	NA	NA	NA	NA	NA	NA	0.1	NA	NA	NA	NA
Capreolus.capreolus_Vulpes.vulpes_Felis.catus_Apodemus.sylvaticus_Sciurus.carolinensis	NA	NA	NA	NA	NA	NA	NA	NA	0.1	NA	NA	NA	NA	NA	NA	NA	NA	NA	NA	NA	NA	NA	NA	NA	NA	NA	NA	NA	NA	0.115385	NA	NA	NA	NA	0.526316	NA	NA	0.479592	NA	NA	NA	NA	NA	NA	NA	NA	NA	0.142857	NA	NA	NA	0
Felis.catus_Rattus.norvegicus_Sciurus.carolinensis	NA	NA	NA	0.0498615	0.0204082	NA	0.0186335	0	0.117	NA	0.263597	NA	0	0.00552486	0	0	0	0	NA	NA	0	NA	NA	0	0	0	0.00242718	0	0	0.116713	NA	0	0	0	0.219218	0.045	NA	0.197382	NA	0	0.121447	0	NA	0.00819672	NA	NA	0	NA	NA	NA	NA	NA
Vulpes.vulpes_Felis.catus_Mustela.erminea_Mustela.nivalis_Erinaceus.europaeus_Talpa.europaea_Oryctolagus.cuniculus	NA	NA	NA	NA	NA	NA	NA	NA	NA	NA	NA	NA	NA	NA	NA	NA	NA	NA	NA	NA	NA	NA	NA	NA	NA	NA	NA	NA	NA	NA	NA	NA	NA	NA	NA	NA	NA	NA	NA	NA	NA	NA	NA	NA	NA	NA	NA	NA	NA	NA	NA	NA
Capreolus.capreolus_Erinaceus.europaeus_Talpa.europaea_Lepus.europaeus_Sciurus.carolinensis	NA	NA	NA	NA	NA	NA	NA	NA	NA	NA	NA	NA	NA	NA	NA	NA	NA	NA	NA	NA	NA	NA	NA	NA	NA	NA	NA	NA	NA	NA	NA	NA	NA	NA	NA	NA	NA	NA	NA	NA	NA	NA	NA	NA	NA	NA	NA	NA	NA	NA	NA	NA
Capreolus.capreolus_Neovison.vison_Talpa.europaea	NA	NA	NA	NA	NA	NA	NA	NA	NA	NA	NA	NA	NA	NA	NA	NA	NA	NA	NA	NA	NA	NA	NA	NA	NA	NA	NA	NA	NA	NA	NA	NA	NA	NA	NA	NA	NA	NA	NA	NA	NA	NA	NA	NA	NA	NA	NA	NA	NA	NA	NA	NA
Felis.catus_Lepus.europaeus_Rattus.norvegicus	NA	NA	NA	0.0384615	NA	NA	NA	NA	NA	NA	0.0666667	NA	NA	0	NA	NA	NA	NA	NA	NA	NA	NA	NA	NA	NA	NA	NA	NA	NA	0.0833333	NA	NA	NA	NA	0.489796	NA	NA	0.38	NA	NA	0.05	NA	NA	NA	NA	NA	NA	NA	NA	NA	0.409091	0
Lepus.europaeus_Rattus.norvegicus_Sciurus.carolinensis	NA	NA	NA	0.157895	NA	NA	NA	NA	0.166667	NA	0.12	0.439024	NA	0.0666667	NA	NA	NA	NA	NA	NA	NA	NA	NA	NA	NA	NA	NA	NA	NA	0.0666667	NA	NA	NA	NA	0.424242	NA	NA	0.603175	NA	NA	0.333333	NA	NA	NA	NA	NA	NA	NA	NA	NA	NA	NA
Capreolus.capreolus_Vulpes.vulpes_Talpa.europaea_Lepus.europaeus_Sciurus.carolinensis	NA	NA	NA	NA	NA	NA	NA	NA	NA	NA	NA	NA	NA	NA	NA	NA	NA	NA	NA	NA	NA	NA	NA	NA	NA	NA	NA	NA	NA	NA	NA	NA	NA	NA	NA	NA	NA	0.84	NA	NA	NA	NA	NA	NA	NA	NA	NA	NA	NA	NA	NA	NA
Capreolus.capreolus_Vulpes.vulpes_Mustela.erminea_Talpa.europaea_Lepus.europaeus_Oryctolagus.cuniculus_Rattus.norvegicus_Sciurus.carolinensis	NA	NA	NA	NA	NA	NA	NA	NA	NA	NA	NA	NA	NA	NA	NA	NA	NA	NA	NA	NA	NA	NA	NA	NA	NA	NA	NA	NA	NA	0.833333	NA	NA	NA	NA	NA	NA	NA	NA	NA	NA	NA	NA	NA	NA	NA	NA	NA	NA	NA	NA	NA	NA
Capreolus.capreolus_Vulpes.vulpes_Mustela.erminea_Lepus.europaeus_Oryctolagus.cuniculus_Rattus.norvegicus_Sciurus.carolinensis	NA	NA	NA	NA	NA	NA	NA	NA	NA	NA	NA	NA	NA	NA	NA	NA	NA	NA	NA	NA	NA	NA	NA	NA	NA	NA	NA	NA	NA	NA	NA	NA	NA	NA	NA	NA	NA	NA	NA	NA	NA	NA	NA	NA	NA	NA	NA	NA	NA	NA	NA	NA
Oryctolagus.cuniculus_Rattus.norvegicus_Sciurus.carolinensis	NA	NA	NA	0.156951	0	NA	0.0487805	NA	0.143939	NA	0.27561	0.455814	NA	0.0206186	0	0	NA	0	NA	NA	0	0	NA	NA	0	NA	0	0	0	0.140794	NA	NA	NA	0	0.438822	0.150794	NA	NA	NA	NA	0.148402	NA	NA	NA	NA	NA	NA	NA	NA	NA	NA	NA
Cervus.elaphus_Cervus.nippon_Vulpes.vulpes	NA	NA	NA	NA	NA	NA	NA	NA	NA	NA	NA	NA	NA	NA	NA	NA	NA	NA	NA	NA	NA	NA	NA	NA	NA	NA	NA	NA	NA	NA	NA	NA	NA	NA	NA	NA	NA	NA	NA	NA	NA	NA	NA	NA	NA	NA	NA	NA	NA	NA	NA	NA
Capreolus.capreolus_Vulpes.vulpes_Felis.catus_Oryctolagus.cuniculus_Sciurus.carolinensis	NA	NA	NA	NA	0	NA	0.416667	NA	0.171429	NA	NA	NA	NA	0.00793651	NA	NA	NA	0	NA	NA	NA	NA	NA	NA	NA	NA	0	NA	NA	0.0526316	NA	NA	NA	NA	0.33871	0.117647	NA	NA	NA	NA	0.361538	NA	NA	NA	NA	NA	NA	0.0738636	NA	NA	NA	NA
Cervus.elaphus_Oryctolagus.cuniculus_Apodemus.sylvaticus_Sciurus.carolinensis	NA	NA	NA	NA	NA	NA	NA	NA	NA	NA	NA	NA	NA	NA	NA	NA	NA	NA	NA	NA	NA	NA	NA	NA	NA	NA	NA	NA	NA	NA	NA	NA	NA	NA	NA	NA	NA	NA	NA	NA	NA	NA	NA	NA	NA	NA	NA	NA	NA	NA	NA	NA
Capreolus.capreolus_Vulpes.vulpes_Oryctolagus.cuniculus_Apodemus.sylvaticus_Sciurus.carolinensis	NA	NA	NA	NA	NA	NA	NA	NA	0.117647	NA	NA	0.691176	NA	0	NA	NA	NA	NA	NA	NA	NA	NA	NA	NA	NA	NA	NA	NA	NA	0	NA	NA	NA	NA	0.1875	NA	NA	NA	NA	NA	NA	NA	NA	NA	NA	NA	NA	0.0869565	NA	NA	NA	NA
Capreolus.capreolus_Vulpes.vulpes_Felis.catus_Oryctolagus.cuniculus_Apodemus.sylvaticus_Sciurus.carolinensis	NA	NA	NA	NA	NA	NA	NA	NA	0	NA	NA	NA	NA	0	NA	NA	NA	NA	NA	NA	NA	NA	NA	NA	NA	NA	NA	NA	NA	0	NA	NA	NA	NA	0.531915	NA	NA	NA	NA	NA	NA	NA	NA	NA	NA	NA	NA	0.108108	NA	NA	NA	NA
Capreolus.capreolus_Felis.catus_Oryctolagus.cuniculus_Apodemus.sylvaticus_Sciurus.carolinensis	NA	NA	NA	NA	NA	NA	NA	NA	0	NA	0.489583	NA	NA	0	NA	NA	NA	NA	NA	NA	NA	NA	NA	NA	0	NA	NA	0	NA	0.0384615	NA	NA	NA	0	0.506173	NA	NA	NA	NA	NA	NA	NA	NA	NA	NA	NA	NA	0.194444	NA	NA	NA	NA
Capreolus.capreolus_Cervus.elaphus_Oryctolagus.cuniculus_Sciurus.carolinensis	NA	NA	NA	NA	NA	NA	NA	NA	NA	NA	0.416667	NA	NA	NA	NA	NA	NA	NA	NA	NA	NA	NA	NA	NA	NA	NA	NA	NA	NA	NA	NA	NA	NA	NA	NA	0.8	NA	NA	NA	NA	NA	NA	NA	NA	NA	NA	NA	NA	NA	NA	NA	NA
Erinaceus.europaeus_Rattus.norvegicus_Sciurus.carolinensis	NA	NA	NA	0.037037	0	NA	NA	NA	0.102941	NA	0.323671	0.606186	NA	0.0454545	NA	NA	NA	NA	NA	NA	NA	NA	NA	NA	0	NA	0	0	NA	NA	NA	NA	0	NA	0.184971	0.0333333	NA	0.267123	NA	NA	0.190821	0	NA	0	NA	NA	NA	NA	NA	NA	NA	NA
Erinaceus.europaeus_Oryctolagus.cuniculus_Apodemus.sylvaticus_Rattus.norvegicus_Sciurus.carolinensis	NA	NA	NA	NA	NA	NA	NA	NA	NA	NA	0.466667	0.333333	NA	NA	NA	NA	NA	NA	NA	NA	NA	NA	NA	NA	NA	NA	NA	NA	NA	NA	NA	NA	NA	NA	0.514286	NA	NA	NA	NA	NA	NA	NA	NA	NA	NA	NA	NA	NA	NA	NA	NA	NA
Capreolus.capreolus_Apodemus.sylvaticus_Sciurus.carolinensis	NA	NA	NA	NA	NA	NA	NA	NA	0.0909091	NA	0.467742	0.742574	NA	NA	NA	NA	NA	NA	NA	NA	NA	NA	NA	NA	NA	NA	NA	NA	NA	0	NA	NA	NA	NA	0.310345	0.214286	NA	0.590909	NA	NA	NA	NA	NA	NA	NA	NA	NA	0.136364	NA	NA	NA	NA
Vulpes.vulpes_Felis.catus_Erinaceus.europaeus	NA	NA	NA	0	NA	NA	NA	NA	0.00408163	NA	NA	NA	NA	0.0188679	0	0	NA	NA	NA	NA	0.0186916	NA	NA	NA	0	NA	0	0	0	NA	NA	NA	NA	NA	0.252459	0	NA	0.0602837	NA	NA	0.197044	NA	NA	0	NA	NA	NA	0.0760234	NA	NA	0.680114	NA
Vulpes.vulpes_Erinaceus.europaeus_Talpa.europaea_Oryctolagus.cuniculus_Sciurus.carolinensis	NA	NA	NA	0.529412	NA	NA	NA	NA	0.425532	NA	NA	0.672	NA	0.285714	0.208333	NA	NA	NA	NA	NA	NA	NA	NA	NA	NA	NA	NA	NA	NA	NA	NA	NA	0.153846	NA	NA	0.425926	NA	NA	NA	NA	0.358974	NA	NA	NA	NA	NA	NA	0.392857	NA	NA	NA	NA
Erinaceus.europaeus_Talpa.europaea_Sciurus.carolinensis	NA	NA	NA	0.0576923	NA	NA	NA	NA	0.0746269	NA	0.222222	0.772025	NA	0.0235294	0	0.05	NA	NA	NA	NA	NA	NA	NA	NA	NA	NA	NA	NA	NA	NA	NA	NA	NA	NA	NA	0.0192308	NA	0.471464	NA	NA	0.227119	0	NA	NA	NA	NA	NA	0.114695	NA	NA	NA	NA
Mustela.erminea_Erinaceus.europaeus_Talpa.europaea_Oryctolagus.cuniculus_Sciurus.carolinensis	NA	NA	NA	NA	NA	NA	NA	NA	NA	NA	0.666667	NA	NA	NA	NA	NA	NA	NA	NA	NA	NA	NA	NA	NA	NA	NA	NA	NA	NA	NA	NA	NA	NA	NA	NA	NA	NA	NA	NA	NA	NA	NA	NA	NA	NA	NA	NA	NA	NA	NA	NA	NA
Erinaceus.europaeus_Talpa.europaea_Apodemus.sylvaticus_Sciurus.carolinensis	NA	NA	NA	0.0769231	NA	NA	NA	NA	0	NA	0.1875	0.703349	NA	0	NA	NA	NA	NA	NA	NA	NA	NA	NA	NA	NA	NA	NA	NA	NA	NA	NA	NA	NA	NA	NA	NA	NA	0.517241	NA	NA	NA	NA	NA	NA	NA	NA	NA	0.26087	NA	NA	NA	NA
Talpa.europaea_Rattus.norvegicus_Sciurus.carolinensis	NA	NA	NA	0.0840336	0.0555556	NA	NA	NA	0.15625	NA	0.201117	0.658617	NA	0.0106383	0	NA	NA	NA	NA	NA	NA	NA	NA	NA	NA	NA	0	NA	0	0.13617	NA	NA	NA	NA	NA	0.133333	NA	0.59625	NA	NA	0.161194	0.030303	NA	NA	NA	NA	NA	NA	NA	NA	NA	NA
Mustela.erminea_Erinaceus.europaeus_Talpa.europaea	NA	NA	NA	NA	NA	NA	NA	NA	NA	NA	NA	NA	NA	NA	NA	NA	NA	NA	NA	NA	NA	NA	NA	NA	NA	NA	NA	NA	NA	NA	NA	NA	NA	NA	NA	NA	NA	0.75	NA	NA	NA	NA	NA	NA	NA	NA	NA	NA	NA	NA	NA	NA
Vulpes.vulpes_Felis.catus_Mustela.erminea	NA	NA	NA	NA	NA	NA	NA	NA	NA	NA	NA	NA	NA	NA	NA	NA	NA	NA	NA	NA	NA	NA	NA	NA	NA	NA	NA	NA	NA	NA	NA	NA	NA	NA	0.2	NA	NA	0.3	NA	NA	NA	NA	NA	NA	NA	NA	NA	NA	NA	NA	0.230769	NA
Vulpes.vulpes_Felis.catus_Mustela.erminea_Sciurus.carolinensis	NA	NA	NA	NA	NA	NA	NA	NA	NA	NA	NA	NA	NA	NA	NA	NA	NA	NA	NA	NA	NA	NA	NA	NA	NA	NA	NA	NA	NA	NA	NA	NA	NA	NA	NA	NA	NA	NA	NA	NA	NA	NA	NA	NA	NA	NA	NA	NA	NA	NA	NA	NA
Vulpes.vulpes_Felis.catus_Mustela.erminea_Erinaceus.europaeus_Sciurus.carolinensis	NA	NA	NA	NA	NA	NA	NA	NA	NA	NA	NA	NA	NA	NA	NA	NA	NA	NA	NA	NA	NA	NA	NA	NA	NA	NA	NA	NA	NA	NA	NA	NA	NA	NA	NA	NA	NA	NA	NA	NA	NA	NA	NA	NA	NA	NA	NA	NA	NA	NA	NA	NA
Felis.catus_Mustela.erminea_Erinaceus.europaeus	NA	NA	NA	NA	NA	NA	NA	NA	NA	NA	NA	NA	NA	NA	NA	NA	NA	NA	NA	NA	NA	NA	NA	NA	NA	NA	NA	NA	NA	NA	NA	NA	NA	NA	NA	NA	NA	NA	NA	NA	NA	NA	NA	NA	NA	NA	NA	NA	NA	NA	NA	NA
Felis.catus_Mustela.erminea_Erinaceus.europaeus_Talpa.europaea_Sciurus.carolinensis	NA	NA	NA	NA	NA	NA	NA	NA	NA	NA	NA	NA	NA	NA	NA	NA	NA	NA	NA	NA	NA	NA	NA	NA	NA	NA	NA	NA	NA	NA	NA	NA	NA	NA	NA	NA	NA	NA	NA	NA	NA	NA	NA	NA	NA	NA	NA	NA	NA	NA	NA	NA
Felis.catus_Mustela.erminea_Erinaceus.europaeus_Talpa.europaea_Apodemus.sylvaticus_Sciurus.carolinensis	NA	NA	NA	NA	NA	NA	NA	NA	NA	NA	NA	NA	NA	NA	NA	NA	NA	NA	NA	NA	NA	NA	NA	NA	NA	NA	NA	NA	NA	NA	NA	NA	NA	NA	NA	NA	NA	NA	NA	NA	NA	NA	NA	NA	NA	NA	NA	NA	NA	NA	NA	NA
Felis.catus_Mustela.erminea_Erinaceus.europaeus_Sciurus.carolinensis	NA	NA	NA	NA	NA	NA	NA	NA	NA	NA	NA	NA	NA	NA	NA	NA	NA	NA	NA	NA	NA	NA	NA	NA	NA	NA	NA	NA	NA	NA	NA	NA	NA	NA	NA	NA	NA	NA	NA	NA	NA	NA	NA	NA	NA	NA	NA	NA	NA	NA	NA	NA
Felis.catus_Mustela.erminea_Sciurus.carolinensis	NA	NA	NA	NA	NA	NA	NA	NA	NA	NA	0.157895	NA	NA	NA	NA	NA	NA	NA	NA	NA	NA	NA	NA	NA	NA	NA	NA	NA	NA	0.26087	NA	NA	NA	NA	0.296296	NA	NA	0.393939	NA	NA	0.16	NA	NA	NA	NA	NA	NA	0.130435	NA	NA	NA	NA
Capreolus.capreolus_Erinaceus.europaeus_Talpa.europaea_Oryctolagus.cuniculus_Rattus.norvegicus	NA	NA	NA	NA	NA	NA	NA	NA	NA	NA	NA	NA	NA	NA	NA	NA	NA	NA	NA	NA	NA	NA	NA	NA	NA	NA	NA	NA	NA	NA	NA	NA	NA	NA	NA	NA	NA	NA	NA	NA	NA	NA	NA	NA	NA	NA	NA	NA	NA	NA	NA	NA
Vulpes.vulpes_Felis.catus_Oryctolagus.cuniculus_Apodemus.sylvaticus	NA	NA	NA	0.19697	NA	NA	NA	NA	0.27907	NA	NA	NA	NA	0.0285714	NA	NA	NA	NA	NA	NA	NA	NA	NA	NA	NA	NA	0	NA	NA	0.232558	NA	NA	0	NA	0.474026	0	NA	NA	NA	NA	NA	NA	NA	NA	NA	0	NA	0.0900901	NA	NA	0.763274	NA
Capreolus.capreolus_Felis.catus_Erinaceus.europaeus_Oryctolagus.cuniculus_Sciurus.carolinensis	NA	NA	NA	NA	NA	NA	NA	NA	NA	NA	NA	NA	NA	NA	NA	NA	NA	NA	NA	NA	NA	NA	NA	NA	NA	NA	NA	NA	NA	NA	NA	NA	NA	NA	NA	NA	NA	NA	NA	NA	NA	NA	NA	NA	NA	NA	NA	NA	NA	NA	NA	NA
Capreolus.capreolus_Mustela.erminea_Mustela.nivalis_Erinaceus.europaeus_Talpa.europaea_Lepus.europaeus_Oryctolagus.cuniculus_Sciurus.carolinensis	NA	NA	NA	NA	NA	NA	NA	NA	NA	NA	NA	NA	NA	NA	NA	NA	NA	NA	NA	NA	NA	NA	NA	NA	NA	NA	NA	NA	NA	NA	NA	NA	NA	NA	NA	NA	NA	NA	NA	NA	NA	NA	NA	NA	NA	NA	NA	NA	NA	NA	NA	NA
Capreolus.capreolus_Vulpes.vulpes_Felis.catus_Talpa.europaea_Oryctolagus.cuniculus_Sciurus.carolinensis	NA	NA	NA	NA	0	NA	NA	NA	0.473684	NA	NA	NA	NA	0	NA	NA	NA	NA	NA	NA	NA	NA	NA	NA	NA	NA	NA	NA	NA	0.205882	NA	NA	NA	NA	NA	0.259259	NA	NA	NA	NA	0.510204	NA	NA	NA	NA	NA	NA	0.176471	NA	NA	NA	NA
Capreolus.capreolus_Felis.catus_Mustela.erminea_Oryctolagus.cuniculus_Sciurus.carolinensis	NA	NA	NA	NA	NA	NA	NA	NA	NA	NA	NA	NA	NA	NA	NA	NA	NA	NA	NA	NA	NA	NA	NA	NA	NA	NA	NA	NA	NA	NA	NA	NA	NA	NA	NA	NA	NA	NA	NA	NA	NA	NA	NA	NA	NA	NA	NA	NA	NA	NA	NA	NA
Capreolus.capreolus_Vulpes.vulpes_Talpa.europaea_Oryctolagus.cuniculus_Rattus.norvegicus_Sciurus.carolinensis	NA	NA	NA	NA	0	NA	NA	NA	0.347826	NA	NA	0.170455	NA	0.0149254	NA	NA	NA	NA	NA	NA	NA	NA	NA	NA	NA	NA	NA	NA	NA	0.409091	NA	NA	NA	NA	NA	0.317073	NA	NA	NA	NA	0.12069	NA	NA	NA	NA	NA	NA	NA	NA	NA	NA	NA
Capreolus.capreolus_Vulpes.vulpes_Talpa.europaea_Sciurus.carolinensis	NA	NA	NA	NA	NA	NA	NA	NA	0.478261	NA	NA	0.68	NA	0.0930233	NA	NA	NA	NA	NA	NA	NA	NA	NA	NA	NA	NA	NA	NA	NA	0.2	NA	NA	NA	NA	NA	0.163265	NA	0.749004	NA	NA	0.115385	NA	NA	NA	NA	NA	NA	0.127273	NA	NA	NA	NA
Capreolus.capreolus_Sus.scrofa	NA	NA	NA	NA	NA	NA	NA	NA	NA	NA	NA	NA	NA	NA	NA	NA	NA	NA	NA	NA	NA	NA	NA	NA	NA	NA	NA	NA	NA	NA	NA	NA	NA	NA	NA	NA	NA	NA	NA	NA	NA	NA	NA	NA	NA	NA	NA	NA	NA	NA	NA	NA
Capreolus.capreolus_Vulpes.vulpes_Mustela.erminea_Mustela.nivalis_Oryctolagus.cuniculus	NA	NA	NA	NA	NA	NA	NA	NA	NA	NA	NA	NA	NA	NA	NA	NA	NA	NA	NA	NA	NA	NA	NA	NA	NA	NA	NA	NA	NA	NA	NA	NA	NA	NA	NA	NA	NA	NA	NA	NA	NA	NA	NA	NA	NA	NA	NA	NA	NA	NA	NA	NA
Vulpes.vulpes_Felis.catus_Erinaceus.europaeus_Sciurus.carolinensis	NA	NA	NA	0.0663265	0	NA	0.015873	0	0.0426439	NA	NA	NA	NA	0.010929	0	0	NA	0	NA	NA	0	NA	NA	NA	0	NA	0	0	0	NA	NA	0	0	0	0.141278	0.0253165	NA	0.0981818	NA	0	0.266353	0	NA	0	NA	0.125	0	0.0815832	NA	NA	NA	0
Vulpes.vulpes_Erinaceus.europaeus_Sciurus.carolinensis	NA	NA	NA	0.156863	NA	NA	0	NA	0.152174	NA	NA	0.76718	0.133333	0.0612245	0.15	NA	NA	0	NA	NA	0	NA	NA	NA	0	NA	0	0	0	NA	NA	NA	0	NA	0.240741	0.0882353	NA	0.236742	NA	NA	0.217202	0.012987	NA	0	NA	NA	0.0714286	0.145652	NA	NA	NA	NA
Sorex.araneus_Microtus.agrestis_Sciurus.carolinensis	NA	NA	NA	NA	NA	NA	NA	NA	NA	NA	NA	NA	NA	NA	NA	NA	NA	NA	NA	NA	NA	NA	NA	NA	NA	NA	NA	NA	NA	NA	NA	NA	NA	NA	NA	NA	NA	NA	NA	NA	NA	NA	NA	NA	NA	NA	NA	NA	NA	NA	NA	NA
Cervus.nippon_Lepus.europaeus_Oryctolagus.cuniculus	NA	NA	NA	NA	NA	NA	NA	NA	NA	NA	NA	NA	NA	NA	NA	NA	NA	NA	NA	NA	NA	NA	NA	NA	NA	NA	NA	NA	NA	NA	NA	NA	NA	NA	NA	NA	NA	NA	NA	NA	NA	NA	NA	NA	NA	NA	NA	NA	NA	NA	NA	NA
Capreolus.capreolus_Mustela.erminea_Mustela.nivalis_Erinaceus.europaeus_Sorex.araneus_Talpa.europaea_Lepus.europaeus_Oryctolagus.cuniculus_Rattus.norvegicus_Sciurus.carolinensis	NA	NA	NA	NA	NA	NA	NA	NA	NA	NA	NA	NA	NA	NA	NA	NA	NA	NA	NA	NA	NA	NA	NA	NA	NA	NA	NA	NA	NA	NA	NA	NA	NA	NA	NA	NA	NA	NA	NA	NA	NA	NA	NA	NA	NA	NA	NA	NA	NA	NA	NA	NA
Capreolus.capreolus_Vulpes.vulpes_Felis.catus_Mustela.erminea_Mustela.nivalis_Erinaceus.europaeus_Talpa.europaea_Lepus.europaeus_Oryctolagus.cuniculus_Rattus.norvegicus_Sciurus.carolinensis	NA	NA	NA	NA	NA	NA	NA	NA	NA	NA	NA	NA	NA	NA	NA	NA	NA	NA	NA	NA	NA	NA	NA	NA	NA	NA	NA	NA	NA	NA	NA	NA	NA	NA	NA	NA	NA	NA	NA	NA	NA	NA	NA	NA	NA	NA	NA	NA	NA	NA	NA	NA
Felis.catus_Mustela.nivalis_Oryctolagus.cuniculus_Sciurus.carolinensis	NA	NA	NA	NA	NA	NA	NA	NA	NA	NA	NA	NA	NA	NA	NA	NA	NA	NA	NA	NA	NA	NA	NA	NA	NA	NA	NA	NA	NA	NA	NA	NA	NA	NA	NA	NA	NA	NA	NA	NA	NA	NA	NA	NA	NA	NA	NA	NA	NA	NA	NA	NA
Capreolus.capreolus_Apodemus.sylvaticus_Arvicola.amphibius	NA	NA	NA	NA	NA	NA	NA	NA	NA	NA	NA	NA	NA	NA	NA	NA	NA	NA	NA	NA	NA	NA	NA	NA	NA	NA	NA	NA	NA	NA	NA	NA	NA	NA	NA	NA	NA	NA	NA	NA	NA	NA	NA	NA	NA	NA	NA	NA	NA	NA	NA	NA
Capreolus.capreolus_Mustela.erminea_Oryctolagus.cuniculus_Sciurus.carolinensis	NA	NA	NA	NA	NA	NA	NA	NA	NA	NA	0.285714	0.153846	NA	NA	NA	NA	NA	NA	NA	NA	NA	NA	NA	NA	NA	NA	NA	NA	NA	NA	NA	NA	NA	NA	0.0833333	0.409091	NA	NA	NA	NA	0	NA	NA	NA	NA	NA	NA	NA	NA	NA	NA	NA
Capreolus.capreolus_Vulpes.vulpes_Felis.catus_Mustela.nivalis_Oryctolagus.cuniculus_Sciurus.carolinensis	NA	NA	NA	NA	NA	NA	NA	NA	NA	NA	NA	NA	NA	NA	NA	NA	NA	NA	NA	NA	NA	NA	NA	NA	NA	NA	NA	NA	NA	NA	NA	NA	NA	NA	NA	NA	NA	NA	NA	NA	NA	NA	NA	NA	NA	NA	NA	NA	NA	NA	NA	NA
Oryctolagus.cuniculus_Apodemus.sylvaticus_Rattus.norvegicus_Sciurus.carolinensis	NA	NA	0	0.125	NA	NA	NA	NA	0.0909091	NA	0.270492	0.468182	NA	0.0185185	NA	NA	NA	NA	NA	NA	NA	NA	NA	NA	NA	NA	NA	NA	NA	0.195876	NA	NA	NA	NA	0.447059	0.125	NA	NA	NA	NA	NA	NA	NA	NA	NA	NA	NA	NA	NA	NA	NA	NA
Apodemus.sylvaticus_Rattus.norvegicus_Sciurus.carolinensis	NA	NA	NA	0.0285714	NA	NA	0.0909091	NA	0.0824742	NA	0.169054	0.488493	0.0833333	0.0740741	NA	0	NA	NA	NA	NA	0	NA	NA	NA	0	NA	0	0	0	0.132997	NA	NA	0	NA	0.184932	0.176471	NA	0.253411	NA	NA	NA	0	NA	NA	NA	NA	NA	NA	NA	NA	NA	NA
Neomys.fodiens_Apodemus.sylvaticus_Myodes.glareolus	NA	NA	NA	NA	NA	NA	NA	NA	NA	NA	NA	NA	NA	NA	NA	NA	NA	NA	NA	NA	NA	NA	NA	NA	NA	NA	NA	NA	NA	NA	NA	NA	NA	NA	NA	NA	NA	NA	NA	NA	NA	NA	NA	NA	NA	NA	NA	NA	NA	NA	NA	NA
Erinaceus.europaeus_Talpa.europaea_Oryctolagus.cuniculus_Apodemus.sylvaticus_Sciurus.carolinensis	NA	NA	NA	NA	NA	NA	NA	NA	0.3	NA	0.451613	0.850829	NA	0.115385	NA	NA	NA	0	NA	NA	NA	NA	NA	NA	NA	NA	0	NA	NA	NA	NA	NA	NA	NA	NA	0	NA	NA	NA	NA	NA	NA	NA	NA	NA	NA	NA	0.409091	NA	NA	NA	NA
Vulpes.vulpes_Talpa.europaea_Sciurus.carolinensis	NA	NA	NA	0.338983	0.05	NA	0.047619	NA	0.284314	NA	NA	0.787846	NA	0.015873	0.125	NA	0	0	NA	NA	NA	NA	NA	NA	0	NA	0	0	0	0.134367	NA	NA	0	NA	NA	0.159292	NA	0.690554	NA	NA	0.11236	0.125	NA	NA	NA	NA	0.1	0.166282	NA	NA	NA	NA
Felis.catus_Mustela.erminea_Talpa.europaea_Oryctolagus.cuniculus_Sciurus.carolinensis	NA	NA	NA	NA	NA	NA	NA	NA	NA	NA	0.352941	NA	NA	NA	NA	NA	NA	NA	NA	NA	NA	NA	NA	NA	NA	NA	NA	NA	NA	0.357143	NA	NA	NA	NA	NA	0.5	NA	NA	NA	NA	0.230769	NA	NA	NA	NA	NA	NA	0.181818	NA	NA	NA	NA
Vulpes.vulpes_Felis.catus_Erinaceus.europaeus_Talpa.europaea_Oryctolagus.cuniculus_Sciurus.carolinensis	NA	NA	NA	0.184211	0	NA	NA	NA	0.0571429	NA	NA	NA	NA	0	NA	NA	NA	NA	NA	NA	NA	NA	NA	NA	NA	NA	0	NA	0	NA	NA	NA	NA	NA	NA	0.21875	NA	NA	NA	NA	0.506494	NA	NA	NA	NA	NA	NA	0.382609	NA	NA	NA	NA
Vulpes.vulpes_Felis.catus_Talpa.europaea_Oryctolagus.cuniculus_Apodemus.sylvaticus_Sciurus.carolinensis	NA	NA	0	0.324675	0.0909091	NA	0.636364	NA	0.150685	NA	NA	NA	NA	0.030303	NA	NA	NA	NA	NA	NA	NA	NA	NA	NA	NA	NA	0	0	NA	0.359447	NA	NA	0	NA	NA	0	NA	NA	NA	NA	NA	NA	NA	NA	NA	NA	0	0.407115	NA	NA	NA	NA
Vulpes.vulpes_Talpa.europaea_Oryctolagus.cuniculus_Apodemus.sylvaticus_Sciurus.carolinensis	NA	NA	NA	0.084507	0	NA	0.352941	NA	0.607843	NA	NA	0.698885	NA	0.0757576	0.0833333	NA	NA	NA	NA	NA	NA	NA	NA	NA	NA	NA	NA	NA	NA	0.229508	NA	NA	NA	NA	NA	0.0714286	NA	NA	NA	NA	NA	NA	NA	NA	NA	NA	0.1	0.304348	NA	NA	NA	NA
Felis.catus_Erinaceus.europaeus_Talpa.europaea_Oryctolagus.cuniculus_Apodemus.sylvaticus_Sciurus.carolinensis	NA	NA	0	0	0	NA	NA	NA	0.2	NA	0.357798	NA	NA	0	NA	NA	NA	0	NA	NA	NA	NA	NA	NA	NA	NA	0	NA	NA	NA	NA	NA	NA	NA	NA	0.0952381	NA	NA	NA	NA	NA	0	NA	NA	NA	NA	NA	0.347826	NA	NA	NA	NA
Vulpes.vulpes_Felis.catus_Erinaceus.europaeus_Talpa.europaea_Oryctolagus.cuniculus_Apodemus.sylvaticus_Sciurus.carolinensis	NA	NA	NA	0.222222	0.0163934	NA	NA	NA	NA	NA	NA	NA	NA	0	NA	NA	NA	NA	NA	NA	NA	NA	NA	NA	NA	NA	NA	NA	NA	NA	NA	NA	NA	NA	NA	0.272727	NA	NA	NA	NA	NA	0	NA	NA	NA	NA	NA	0.208333	NA	NA	NA	NA
Vulpes.vulpes_Erinaceus.europaeus_Talpa.europaea_Oryctolagus.cuniculus_Apodemus.sylvaticus_Sciurus.carolinensis	NA	NA	NA	0.0833333	NA	NA	NA	NA	NA	NA	NA	0.847826	NA	0	NA	NA	NA	NA	NA	NA	NA	NA	NA	NA	NA	NA	NA	NA	NA	NA	NA	NA	NA	NA	NA	0.0909091	NA	NA	NA	NA	NA	NA	NA	NA	NA	NA	NA	0	NA	NA	NA	NA
Vulpes.vulpes_Erinaceus.europaeus_Talpa.europaea_Sciurus.carolinensis	NA	NA	NA	0.354839	NA	NA	0.3	NA	0.2	NA	NA	0.746753	NA	0	NA	NA	NA	NA	NA	NA	NA	NA	NA	NA	NA	NA	NA	NA	NA	NA	NA	NA	NA	NA	NA	0.0769231	NA	0.672414	NA	NA	0.266667	NA	NA	NA	NA	NA	NA	0.3	NA	NA	NA	NA
Vulpes.vulpes_Erinaceus.europaeus_Talpa.europaea_Apodemus.sylvaticus_Sciurus.carolinensis	NA	NA	NA	NA	NA	NA	NA	NA	NA	NA	NA	0.636364	NA	NA	NA	NA	NA	NA	NA	NA	NA	NA	NA	NA	NA	NA	NA	NA	NA	NA	NA	NA	NA	NA	NA	NA	NA	0.608696	NA	NA	NA	NA	NA	NA	NA	NA	NA	0.2	NA	NA	NA	NA
Vulpes.vulpes_Felis.catus_Erinaceus.europaeus_Talpa.europaea_Sciurus.carolinensis	NA	NA	NA	0	NA	NA	NA	NA	0.2	NA	NA	NA	NA	0	NA	NA	NA	NA	NA	NA	NA	NA	NA	NA	NA	NA	NA	NA	NA	NA	NA	NA	NA	NA	NA	NA	NA	0.545455	NA	NA	0.156716	NA	NA	NA	NA	NA	NA	0.309353	NA	NA	NA	NA
Vulpes.vulpes_Felis.catus_Talpa.europaea_Sciurus.carolinensis	NA	NA	NA	0.142857	0	NA	0.0232558	NA	0.110092	NA	NA	NA	0	0.0108696	0	NA	0	0	NA	NA	NA	NA	NA	NA	NA	NA	0	0	0	0.0860135	NA	0	0	NA	NA	0.0241546	NA	0.440883	NA	NA	0.11761	NA	NA	NA	NA	NA	0	0.10176	NA	NA	NA	NA
Vulpes.vulpes_Talpa.europaea_Apodemus.sylvaticus_Sciurus.carolinensis	NA	NA	NA	0.222222	NA	NA	NA	NA	NA	NA	NA	0.797414	NA	0.133333	NA	NA	NA	NA	NA	NA	NA	NA	NA	NA	NA	NA	NA	NA	NA	0.266667	NA	NA	NA	NA	NA	0.0625	NA	0.751678	NA	NA	NA	NA	NA	NA	NA	NA	NA	0.075	NA	NA	NA	NA
Vulpes.vulpes_Felis.catus_Talpa.europaea_Apodemus.sylvaticus_Sciurus.carolinensis	NA	NA	NA	0.222222	NA	NA	0.0769231	NA	0.0666667	NA	NA	NA	0	0	NA	NA	NA	NA	NA	NA	NA	NA	NA	NA	NA	NA	0	0	NA	0.141892	NA	NA	NA	NA	NA	0	NA	0.583851	NA	NA	NA	NA	NA	NA	NA	NA	NA	0.229167	NA	NA	NA	NA
Mustela.erminea_Talpa.europaea_Sciurus.carolinensis	NA	NA	NA	NA	NA	NA	NA	NA	NA	NA	0.133333	0.347826	NA	NA	NA	NA	NA	NA	NA	NA	NA	NA	NA	NA	NA	NA	NA	NA	NA	0.105263	NA	NA	NA	NA	NA	NA	NA	0.784091	NA	NA	0.32	NA	NA	NA	NA	NA	NA	0.0625	NA	NA	NA	NA
Vulpes.vulpes_Felis.catus_Erinaceus.europaeus_Talpa.europaea_Apodemus.sylvaticus_Sciurus.carolinensis	NA	NA	NA	NA	NA	NA	NA	NA	NA	NA	NA	NA	NA	NA	NA	NA	NA	NA	NA	NA	NA	NA	NA	NA	NA	NA	NA	NA	NA	NA	NA	NA	NA	NA	NA	NA	NA	0.866667	NA	NA	NA	NA	NA	NA	NA	NA	NA	0.304348	NA	NA	NA	NA
Capreolus.capreolus_Vulpes.vulpes_Felis.catus_Erinaceus.europaeus_Sciurus.carolinensis	NA	NA	NA	NA	NA	NA	NA	NA	NA	NA	NA	NA	NA	NA	NA	NA	NA	NA	NA	NA	NA	NA	NA	NA	NA	NA	NA	NA	NA	NA	NA	NA	NA	NA	NA	NA	NA	0.2	NA	NA	0.193548	NA	NA	NA	NA	NA	NA	NA	NA	NA	NA	NA
Vulpes.vulpes_Felis.catus_Erinaceus.europaeus_Apodemus.sylvaticus_Sciurus.carolinensis	NA	NA	NA	0.04	NA	NA	0	0	0.0375	NA	NA	NA	NA	0.0277778	0	NA	NA	0	NA	NA	NA	NA	NA	NA	NA	NA	NA	NA	NA	NA	NA	NA	0	NA	0.112299	NA	NA	0.116438	NA	0	NA	0	NA	NA	NA	NA	0	0.090216	NA	NA	NA	NA
Vulpes.vulpes_Felis.catus_Erinaceus.europaeus_Oryctolagus.cuniculus	NA	NA	NA	NA	NA	NA	NA	NA	NA	NA	NA	NA	NA	NA	NA	NA	NA	NA	NA	NA	NA	NA	NA	NA	NA	NA	NA	NA	NA	NA	NA	NA	NA	NA	0.740741	NA	NA	NA	NA	NA	0.512821	NA	NA	NA	NA	NA	NA	0.136364	NA	NA	0.81203	NA
Dama.dama_Vulpes.vulpes_Oryctolagus.cuniculus	NA	NA	NA	0.2	NA	NA	NA	NA	0.333333	NA	NA	0.375	NA	0.0769231	NA	NA	NA	NA	NA	NA	NA	NA	NA	NA	NA	NA	NA	NA	NA	0	NA	NA	NA	NA	0.333333	0.52381	NA	NA	NA	NA	NA	NA	NA	NA	NA	NA	NA	0	NA	NA	0.530864	NA
Capreolus.capreolus_Vulpes.vulpes_Talpa.europaea_Lepus.europaeus_Oryctolagus.cuniculus_Rattus.norvegicus	NA	NA	NA	NA	NA	NA	NA	NA	NA	NA	NA	NA	NA	NA	NA	NA	NA	NA	NA	NA	NA	NA	NA	NA	NA	NA	NA	NA	NA	NA	NA	NA	NA	NA	NA	NA	NA	NA	NA	NA	NA	NA	NA	NA	NA	NA	NA	NA	NA	NA	0.866667	NA
Vulpes.vulpes_Sorex.araneus_Talpa.europaea_Oryctolagus.cuniculus	NA	NA	NA	NA	NA	NA	NA	NA	NA	NA	NA	NA	NA	NA	NA	NA	NA	NA	NA	NA	NA	NA	NA	NA	NA	NA	NA	NA	NA	NA	NA	NA	NA	NA	NA	NA	NA	NA	NA	NA	NA	NA	NA	NA	NA	NA	NA	NA	NA	NA	0.6	NA
Capreolus.capreolus_Vulpes.vulpes_Mustela.erminea_Erinaceus.europaeus_Talpa.europaea_Oryctolagus.cuniculus	NA	NA	NA	NA	NA	NA	NA	NA	NA	NA	NA	NA	NA	NA	NA	NA	NA	NA	NA	NA	NA	NA	NA	NA	NA	NA	NA	NA	NA	NA	NA	NA	NA	NA	NA	NA	NA	NA	NA	NA	NA	NA	NA	NA	NA	NA	NA	NA	NA	NA	NA	NA
Cervus.elaphus_Mustela.erminea_Erinaceus.europaeus_Oryctolagus.cuniculus_Sciurus.vulgaris	NA	NA	NA	NA	NA	NA	NA	NA	NA	NA	NA	NA	NA	NA	NA	NA	NA	NA	NA	NA	NA	NA	NA	NA	NA	NA	NA	NA	NA	NA	NA	NA	NA	NA	NA	NA	NA	NA	NA	NA	NA	NA	NA	NA	NA	NA	NA	NA	NA	NA	NA	NA
Capreolus.capreolus_Vulpes.vulpes_Mustela.erminea_Erinaceus.europaeus	NA	NA	NA	NA	NA	NA	NA	NA	NA	NA	NA	NA	NA	NA	NA	NA	NA	NA	NA	NA	NA	NA	NA	NA	NA	NA	NA	NA	NA	NA	NA	NA	NA	NA	NA	NA	NA	NA	NA	NA	NA	NA	NA	NA	NA	NA	NA	NA	NA	NA	NA	NA
Vulpes.vulpes_Felis.catus_Mustela.erminea_Oryctolagus.cuniculus	NA	NA	NA	NA	NA	NA	NA	NA	NA	NA	NA	NA	NA	NA	NA	NA	NA	NA	NA	NA	NA	NA	NA	NA	NA	NA	NA	NA	NA	NA	NA	NA	NA	NA	NA	NA	NA	NA	NA	NA	NA	NA	NA	NA	NA	NA	NA	NA	NA	NA	NA	NA
Mustela.erminea_Lepus.europaeus_Oryctolagus.cuniculus_Sciurus.carolinensis	NA	NA	NA	0.529412	NA	NA	NA	NA	NA	NA	0.388889	0.333333	NA	NA	NA	NA	NA	NA	NA	NA	NA	NA	NA	NA	NA	NA	NA	NA	NA	NA	NA	NA	NA	NA	0.590909	NA	NA	NA	NA	NA	NA	NA	NA	NA	NA	NA	NA	NA	NA	NA	NA	NA
Mus.musculus_Sciurus.carolinensis	NA	NA	NA	NA	NA	NA	NA	NA	NA	NA	NA	NA	NA	NA	NA	NA	NA	NA	NA	NA	NA	NA	NA	NA	NA	NA	NA	NA	NA	NA	NA	NA	NA	NA	NA	NA	NA	NA	NA	NA	NA	NA	NA	NA	NA	NA	NA	NA	NA	NA	NA	NA
Neomys.fodiens_Myodes.glareolus	NA	NA	NA	NA	NA	NA	NA	NA	NA	NA	NA	NA	NA	NA	NA	NA	NA	NA	NA	NA	NA	NA	NA	NA	NA	NA	NA	NA	NA	NA	NA	NA	NA	NA	NA	NA	NA	NA	NA	NA	NA	NA	NA	NA	NA	NA	NA	NA	NA	NA	NA	NA
Felis.catus_Mustela.nivalis_Oryctolagus.cuniculus	NA	NA	NA	NA	NA	NA	NA	NA	NA	NA	NA	NA	NA	NA	NA	NA	NA	NA	NA	NA	NA	NA	NA	NA	NA	NA	NA	NA	NA	NA	NA	NA	NA	NA	NA	NA	NA	NA	NA	NA	NA	NA	NA	NA	NA	NA	NA	NA	NA	NA	NA	NA
Vulpes.vulpes_Felis.catus_Talpa.europaea_Oryctolagus.cuniculus_Rattus.norvegicus_Sciurus.carolinensis	NA	NA	NA	0.103448	0	NA	NA	NA	0.379747	NA	NA	NA	NA	0.0361446	NA	NA	0	0	NA	NA	NA	NA	NA	NA	0	NA	0	0	NA	0.295302	NA	NA	0	NA	NA	0.12766	NA	NA	NA	NA	0.332258	NA	NA	NA	NA	NA	NA	NA	NA	NA	NA	NA
Vulpes.vulpes_Felis.catus_Neovison.vison_Erinaceus.europaeus	NA	NA	NA	NA	NA	NA	NA	NA	NA	NA	NA	NA	NA	NA	NA	NA	NA	NA	NA	NA	NA	NA	NA	NA	NA	NA	NA	NA	NA	NA	NA	NA	NA	NA	NA	NA	NA	NA	NA	NA	NA	NA	NA	NA	NA	NA	NA	NA	NA	NA	NA	NA
Capreolus.capreolus_Vulpes.vulpes_Felis.catus_Neovison.vison_Erinaceus.europaeus_Talpa.europaea_Sciurus.carolinensis	NA	NA	NA	NA	NA	NA	NA	NA	NA	NA	NA	NA	NA	NA	NA	NA	NA	NA	NA	NA	NA	NA	NA	NA	NA	NA	NA	NA	NA	NA	NA	NA	NA	NA	NA	NA	NA	NA	NA	NA	NA	NA	NA	NA	NA	NA	NA	NA	NA	NA	NA	NA
Vulpes.vulpes_Rattus.norvegicus_Sciurus.carolinensis	NA	NA	NA	0.126316	0	NA	0.0277778	NA	0.144231	NA	NA	0.721132	0.0714286	0.111111	0.0588235	NA	NA	0	NA	NA	0	NA	NA	NA	0	NA	0	0	0	0.236332	NA	0	0	NA	0.330275	0.15	NA	0.49345	NA	NA	0.182099	0.0285714	NA	NA	NA	0.181818	0	NA	NA	NA	NA	NA
Vulpes.vulpes_Felis.catus_Rattus.norvegicus_Sciurus.carolinensis	NA	NA	NA	0.0458453	0	NA	0	0	0.0497512	NA	NA	NA	NA	0.0133333	0	NA	NA	0	NA	NA	NA	NA	NA	NA	0	0	0	0	0	0.149077	NA	0	0.0238095	NA	0.318945	0.181818	NA	0.320887	NA	NA	0.256952	0	0	0	NA	0.363636	0	NA	NA	NA	NA	NA
Capreolus.capreolus_Muntiacus.reevesi_Talpa.europaea_Oryctolagus.cuniculus_Sciurus.carolinensis	NA	NA	NA	NA	NA	NA	NA	NA	NA	NA	0.583333	NA	NA	NA	NA	NA	NA	NA	NA	NA	NA	NA	NA	NA	NA	NA	NA	NA	NA	NA	NA	NA	NA	NA	NA	NA	NA	NA	NA	NA	NA	NA	NA	NA	NA	NA	NA	NA	NA	NA	NA	NA
Capreolus.capreolus_Neovison.vison_Erinaceus.europaeus_Oryctolagus.cuniculus_Sciurus.carolinensis	NA	NA	NA	NA	NA	NA	NA	NA	NA	NA	NA	NA	NA	NA	NA	NA	NA	NA	NA	NA	NA	NA	NA	NA	NA	NA	NA	NA	NA	NA	NA	NA	NA	NA	NA	NA	NA	NA	NA	NA	NA	NA	NA	NA	NA	NA	NA	NA	NA	NA	NA	NA
Vulpes.vulpes_Felis.catus_Oryctolagus.cuniculus_Apodemus.sylvaticus_Sciurus.carolinensis	NA	NA	0	0.265537	NA	NA	0.0869565	NA	0.273973	NA	NA	NA	NA	0.0192308	NA	NA	NA	0	NA	NA	NA	NA	NA	NA	0	NA	0	0	0	0.150442	NA	NA	0	NA	0.403433	0.0294118	NA	NA	NA	NA	NA	NA	NA	NA	NA	NA	0	0.180952	NA	NA	NA	NA
Vulpes.vulpes_Oryctolagus.cuniculus_Apodemus.sylvaticus_Sciurus.carolinensis	NA	NA	NA	0.207101	NA	NA	NA	NA	0.261538	NA	NA	0.626134	NA	0.0512821	NA	NA	NA	NA	NA	NA	NA	NA	NA	NA	NA	NA	NA	NA	NA	0.232877	NA	NA	NA	NA	0.449799	NA	NA	NA	NA	NA	NA	NA	NA	NA	NA	NA	NA	0.125954	NA	NA	NA	NA
Felis.catus_Neomys.fodiens	NA	NA	NA	NA	NA	NA	NA	NA	NA	NA	NA	NA	NA	NA	NA	NA	NA	NA	NA	NA	NA	NA	NA	NA	NA	NA	NA	NA	NA	NA	NA	NA	NA	NA	NA	NA	NA	NA	NA	NA	NA	NA	NA	NA	NA	NA	NA	NA	NA	NA	NA	NA
Mustela.nivalis_Talpa.europaea_Oryctolagus.cuniculus_Microtus.agrestis_Sciurus.carolinensis	NA	NA	NA	NA	NA	NA	NA	NA	NA	NA	NA	NA	NA	NA	NA	NA	NA	NA	NA	NA	NA	NA	NA	NA	NA	NA	NA	NA	NA	NA	NA	NA	NA	NA	NA	NA	NA	NA	NA	NA	NA	NA	NA	NA	NA	NA	NA	NA	NA	NA	NA	NA
Capreolus.capreolus_Vulpes.vulpes_Lepus.europaeus_Oryctolagus.cuniculus_Sciurus.carolinensis	NA	NA	NA	NA	NA	NA	0.363636	NA	0.263158	NA	NA	0.142857	NA	0.12	0.15	NA	NA	NA	NA	NA	NA	NA	NA	NA	NA	NA	NA	NA	NA	0.166667	NA	NA	0	NA	0.35	NA	NA	NA	NA	NA	NA	NA	NA	NA	NA	NA	NA	0.130435	NA	NA	NA	NA
Capreolus.capreolus_Lepus.europaeus_Oryctolagus.cuniculus_Apodemus.sylvaticus	NA	NA	NA	NA	NA	NA	NA	NA	NA	NA	NA	NA	NA	NA	NA	NA	NA	NA	NA	NA	NA	NA	NA	NA	NA	NA	NA	NA	NA	NA	NA	NA	NA	NA	NA	NA	NA	NA	NA	NA	NA	NA	NA	NA	NA	NA	NA	NA	NA	NA	NA	NA
Oryctolagus.cuniculus_Mus.musculus	NA	NA	NA	NA	NA	NA	NA	NA	NA	NA	NA	NA	NA	NA	NA	NA	NA	NA	NA	NA	NA	NA	NA	NA	NA	NA	NA	NA	NA	NA	NA	NA	NA	NA	NA	NA	NA	NA	NA	NA	NA	NA	NA	NA	NA	NA	NA	NA	NA	NA	NA	NA
Lepus.europaeus_Apodemus.sylvaticus_Sciurus.carolinensis	NA	NA	NA	0.2	NA	NA	NA	NA	NA	NA	0.0625	0.46875	NA	NA	NA	NA	NA	NA	NA	NA	NA	NA	NA	NA	NA	NA	NA	NA	NA	0	NA	NA	NA	NA	0.125	NA	NA	0.103448	NA	NA	NA	NA	NA	NA	NA	NA	NA	0.333333	NA	NA	NA	NA
Capreolus.capreolus_Mustela.nivalis_Lepus.europaeus_Oryctolagus.cuniculus	NA	NA	NA	NA	NA	NA	NA	NA	NA	NA	NA	NA	NA	NA	NA	NA	NA	NA	NA	NA	NA	NA	NA	NA	NA	NA	NA	NA	NA	NA	NA	NA	NA	NA	NA	NA	NA	NA	NA	NA	NA	NA	NA	NA	NA	NA	NA	NA	NA	NA	0.1	NA
Capreolus.capreolus_Vulpes.vulpes_Lepus.europaeus_Oryctolagus.cuniculus_Microtus.agrestis	NA	NA	NA	NA	NA	NA	NA	NA	NA	NA	NA	NA	NA	NA	NA	NA	NA	NA	NA	NA	NA	NA	NA	NA	NA	NA	NA	NA	NA	NA	NA	NA	NA	NA	NA	NA	NA	NA	NA	NA	NA	NA	NA	NA	NA	NA	NA	NA	NA	NA	NA	NA
Capreolus.capreolus_Vulpes.vulpes_Mustela.nivalis_Lepus.europaeus_Oryctolagus.cuniculus_Rattus.norvegicus	NA	NA	NA	NA	NA	NA	NA	NA	NA	NA	NA	NA	NA	NA	NA	NA	NA	NA	NA	NA	NA	NA	NA	NA	NA	NA	NA	NA	NA	NA	NA	NA	NA	NA	NA	NA	NA	NA	NA	NA	NA	NA	NA	NA	NA	NA	NA	NA	NA	NA	NA	NA
Capreolus.capreolus_Sorex.araneus_Microtus.agrestis	NA	NA	NA	NA	NA	NA	NA	NA	NA	NA	NA	NA	NA	NA	NA	NA	NA	NA	NA	NA	NA	NA	NA	NA	NA	NA	NA	NA	NA	NA	NA	NA	NA	NA	NA	NA	NA	NA	NA	NA	NA	NA	NA	NA	NA	NA	NA	NA	NA	NA	NA	NA
Capreolus.capreolus_Vulpes.vulpes_Sorex.araneus_Talpa.europaea	NA	NA	NA	NA	NA	NA	NA	NA	NA	NA	NA	NA	NA	NA	NA	NA	NA	NA	NA	NA	NA	NA	NA	NA	NA	NA	NA	NA	NA	NA	NA	NA	NA	NA	NA	NA	NA	NA	NA	NA	NA	NA	NA	NA	NA	NA	NA	NA	NA	NA	NA	NA
Capreolus.capreolus_Erinaceus.europaeus_Rattus.norvegicus_Sciurus.carolinensis	NA	NA	NA	NA	NA	NA	NA	NA	NA	NA	NA	NA	NA	NA	NA	NA	NA	NA	NA	NA	NA	NA	NA	NA	NA	NA	NA	NA	NA	NA	NA	NA	NA	NA	NA	NA	NA	NA	NA	NA	NA	NA	NA	NA	NA	NA	NA	NA	NA	NA	NA	NA
Mustela.erminea_Sciurus.carolinensis	NA	NA	NA	0.193548	NA	NA	NA	NA	0.155556	NA	0.0952381	0.411765	NA	NA	NA	NA	NA	NA	NA	NA	NA	NA	NA	NA	NA	NA	NA	NA	NA	0.107143	NA	NA	NA	NA	0.253165	0.195652	NA	0.575916	NA	NA	0.1625	NA	NA	NA	NA	NA	NA	0.181818	NA	NA	NA	NA
Capreolus.capreolus_Neovison.vison_Lepus.europaeus_Oryctolagus.cuniculus	NA	NA	NA	NA	NA	NA	NA	NA	NA	NA	NA	NA	NA	NA	NA	NA	NA	NA	NA	NA	NA	NA	NA	NA	NA	NA	NA	NA	NA	NA	NA	NA	NA	NA	NA	NA	NA	NA	NA	NA	NA	NA	NA	NA	NA	NA	NA	NA	NA	NA	NA	NA
Capreolus.capreolus_Vulpes.vulpes_Mustela.nivalis_Neovison.vison_Talpa.europaea_Myodes.glareolus_Sciurus.carolinensis	NA	NA	NA	NA	NA	NA	NA	NA	NA	NA	NA	NA	NA	NA	NA	NA	NA	NA	NA	NA	NA	NA	NA	NA	NA	NA	NA	NA	NA	NA	NA	NA	NA	NA	NA	NA	NA	NA	NA	NA	NA	NA	NA	NA	NA	NA	NA	NA	NA	NA	NA	NA
Felis.catus_Apodemus.sylvaticus_Rattus.norvegicus_Sciurus.carolinensis	NA	NA	NA	0.0381679	NA	NA	NA	0	0.160714	NA	0.486828	NA	NA	0	0	NA	NA	NA	NA	NA	NA	NA	NA	NA	0	NA	0.0212766	0	0	0.182986	NA	NA	0	0.0714286	0.365432	0.08	NA	0.279891	NA	NA	NA	0	NA	0	NA	NA	0	NA	NA	NA	NA	NA
Capreolus.capreolus_Vulpes.vulpes_Erinaceus.europaeus_Talpa.europaea	NA	NA	NA	NA	NA	NA	NA	NA	NA	NA	NA	NA	NA	NA	NA	NA	NA	NA	NA	NA	NA	NA	NA	NA	NA	NA	NA	NA	NA	NA	NA	NA	NA	NA	NA	NA	NA	NA	NA	NA	NA	NA	NA	NA	NA	NA	NA	NA	NA	NA	0.846154	NA
Muntiacus.reevesi_Vulpes.vulpes_Talpa.europaea_Sciurus.carolinensis	NA	NA	NA	0.366667	NA	NA	0.181818	NA	NA	NA	NA	0.571429	NA	0.047619	NA	NA	NA	NA	NA	NA	NA	NA	NA	NA	NA	NA	NA	NA	NA	0.121212	NA	NA	NA	NA	NA	0.0769231	NA	0.889381	NA	NA	0.037037	NA	NA	NA	NA	NA	NA	0.289474	NA	NA	NA	NA
Vulpes.vulpes_Felis.catus_Apodemus.sylvaticus_Rattus.norvegicus_Sciurus.carolinensis	NA	NA	NA	0.049505	NA	NA	0	0	0.139785	NA	NA	NA	NA	0.0714286	0	NA	NA	NA	NA	NA	NA	NA	NA	NA	0	NA	NA	0	NA	0.210059	NA	NA	0.0833333	NA	0.307692	NA	NA	0.246753	NA	NA	NA	0	NA	NA	NA	NA	NA	NA	NA	NA	NA	NA
Capreolus.capreolus_Vulpes.vulpes_Felis.catus_Sciurus.carolinensis	NA	NA	NA	NA	NA	NA	NA	NA	0.173913	NA	NA	NA	0	0.0666667	NA	NA	NA	NA	NA	NA	NA	NA	NA	NA	NA	NA	0	0	NA	0.171053	NA	NA	NA	NA	0.443478	0.0714286	NA	0.455224	NA	NA	0.210983	NA	NA	NA	NA	NA	NA	0.076555	NA	NA	NA	0
Capreolus.capreolus_Vulpes.vulpes_Sorex.araneus_Arvicola.amphibius_Microtus.agrestis	NA	NA	NA	NA	NA	NA	NA	NA	NA	NA	NA	NA	NA	NA	NA	NA	NA	NA	NA	NA	NA	NA	NA	NA	NA	NA	NA	NA	NA	NA	NA	NA	NA	NA	NA	NA	NA	NA	NA	NA	NA	NA	NA	NA	NA	NA	NA	NA	NA	NA	NA	NA
Vulpes.vulpes_Felis.catus_Microtus.agrestis_Sciurus.carolinensis	NA	NA	NA	NA	NA	NA	NA	NA	NA	NA	NA	NA	NA	NA	NA	NA	NA	NA	NA	NA	NA	NA	NA	NA	NA	NA	NA	NA	NA	NA	NA	NA	NA	NA	NA	NA	NA	NA	NA	NA	NA	NA	NA	NA	NA	NA	NA	NA	NA	NA	NA	NA
Felis.catus_Mustela.erminea_Talpa.europaea_Oryctolagus.cuniculus_Apodemus.sylvaticus	NA	NA	NA	NA	NA	NA	NA	NA	NA	NA	NA	NA	NA	NA	NA	NA	NA	NA	NA	NA	NA	NA	NA	NA	NA	NA	NA	NA	NA	NA	NA	NA	NA	NA	NA	NA	NA	NA	NA	NA	NA	NA	NA	NA	NA	NA	NA	NA	NA	NA	NA	NA
Felis.catus_Mustela.erminea_Talpa.europaea_Oryctolagus.cuniculus	NA	NA	NA	NA	NA	NA	NA	NA	NA	NA	0.142857	NA	NA	NA	NA	NA	NA	NA	NA	NA	NA	NA	NA	NA	NA	NA	NA	NA	NA	0.105263	NA	NA	NA	NA	NA	0.230769	NA	NA	NA	NA	0.28	NA	NA	NA	NA	NA	NA	0.2	NA	NA	0.448276	NA
Vulpes.vulpes_Felis.catus_Mustela.erminea_Talpa.europaea_Oryctolagus.cuniculus	NA	NA	NA	NA	NA	NA	NA	NA	NA	NA	NA	NA	NA	NA	NA	NA	NA	NA	NA	NA	NA	NA	NA	NA	NA	NA	NA	NA	NA	NA	NA	NA	NA	NA	NA	NA	NA	NA	NA	NA	NA	NA	NA	NA	NA	NA	NA	NA	NA	NA	NA	NA
Capreolus.capreolus_Vulpes.vulpes_Felis.catus_Talpa.europaea_Sciurus.carolinensis	NA	NA	NA	NA	NA	NA	NA	NA	0.652174	NA	NA	NA	0	NA	NA	NA	NA	NA	NA	NA	NA	NA	NA	NA	NA	NA	NA	NA	NA	NA	NA	NA	NA	NA	NA	0.1	NA	0.857143	NA	NA	0.307692	NA	NA	NA	NA	NA	NA	0.140351	NA	NA	NA	NA
Felis.catus_Mustela.erminea_Talpa.europaea_Lepus.europaeus_Oryctolagus.cuniculus_Apodemus.sylvaticus	NA	NA	NA	NA	NA	NA	NA	NA	NA	NA	NA	NA	NA	NA	NA	NA	NA	NA	NA	NA	NA	NA	NA	NA	NA	NA	NA	NA	NA	NA	NA	NA	NA	NA	NA	NA	NA	NA	NA	NA	NA	NA	NA	NA	NA	NA	NA	NA	NA	NA	NA	NA
Felis.catus_Talpa.europaea_Lepus.europaeus_Sciurus.carolinensis	NA	NA	NA	0.0909091	NA	NA	NA	NA	0.151515	NA	0.121951	NA	NA	0	NA	NA	NA	NA	NA	NA	NA	NA	NA	NA	NA	NA	NA	NA	NA	0.0384615	NA	NA	NA	NA	NA	NA	NA	0.541667	NA	NA	0.015625	NA	NA	NA	NA	NA	NA	0.0746269	NA	NA	NA	NA
Felis.catus_Talpa.europaea_Lepus.europaeus_Oryctolagus.cuniculus_Sciurus.carolinensis	NA	NA	NA	0.263158	NA	NA	NA	NA	0.142857	NA	0.333333	NA	NA	0.0925926	NA	NA	NA	NA	NA	NA	NA	NA	NA	NA	NA	NA	NA	NA	NA	0.118644	NA	NA	NA	NA	NA	NA	NA	NA	NA	NA	0.105263	NA	NA	NA	NA	NA	0	0.278481	NA	NA	NA	NA
Capreolus.capreolus_Felis.catus_Talpa.europaea_Lepus.europaeus_Oryctolagus.cuniculus	NA	NA	NA	NA	NA	NA	NA	NA	NA	NA	0.263158	NA	NA	NA	NA	NA	NA	NA	NA	NA	NA	NA	NA	NA	NA	NA	NA	NA	NA	NA	NA	NA	NA	NA	NA	NA	NA	NA	NA	NA	0.5	NA	NA	NA	NA	NA	NA	NA	NA	NA	0.3125	NA
Capreolus.capreolus_Felis.catus_Talpa.europaea_Lepus.europaeus_Oryctolagus.cuniculus_Sciurus.carolinensis	NA	NA	NA	NA	NA	NA	NA	NA	NA	NA	0.583333	NA	NA	NA	NA	NA	NA	NA	NA	NA	NA	NA	NA	NA	NA	NA	NA	NA	NA	NA	NA	NA	NA	NA	NA	NA	NA	NA	NA	NA	NA	NA	NA	NA	NA	NA	NA	NA	NA	NA	NA	NA
Felis.catus_Mustela.erminea_Talpa.europaea_Lepus.europaeus_Oryctolagus.cuniculus_Sciurus.carolinensis	NA	NA	NA	NA	NA	NA	NA	NA	NA	NA	NA	NA	NA	NA	NA	NA	NA	NA	NA	NA	NA	NA	NA	NA	NA	NA	NA	NA	NA	NA	NA	NA	NA	NA	NA	NA	NA	NA	NA	NA	NA	NA	NA	NA	NA	NA	NA	NA	NA	NA	NA	NA
Felis.catus_Mustela.erminea_Talpa.europaea_Lepus.europaeus_Oryctolagus.cuniculus	NA	NA	NA	NA	NA	NA	NA	NA	NA	NA	NA	NA	NA	NA	NA	NA	NA	NA	NA	NA	NA	NA	NA	NA	NA	NA	NA	NA	NA	NA	NA	NA	NA	NA	NA	NA	NA	NA	NA	NA	NA	NA	NA	NA	NA	NA	NA	NA	NA	NA	NA	NA
Neovison.vison_Lepus.europaeus	NA	NA	NA	NA	NA	NA	NA	NA	NA	NA	NA	NA	NA	NA	NA	NA	NA	NA	NA	NA	NA	NA	NA	NA	NA	NA	NA	NA	NA	NA	NA	NA	NA	NA	NA	NA	NA	NA	NA	NA	NA	NA	NA	NA	NA	NA	NA	NA	NA	NA	NA	NA
Capreolus.capreolus_Vulpes.vulpes_Arvicola.amphibius	NA	NA	NA	NA	NA	NA	NA	NA	NA	NA	NA	NA	NA	NA	NA	NA	NA	NA	NA	NA	NA	NA	NA	NA	NA	NA	NA	NA	NA	NA	NA	NA	NA	NA	NA	NA	NA	NA	NA	NA	NA	NA	NA	NA	NA	NA	NA	NA	NA	NA	NA	NA
Capreolus.capreolus_Mustela.nivalis_Lepus.europaeus	NA	NA	NA	NA	NA	NA	NA	NA	NA	NA	NA	NA	NA	NA	NA	NA	NA	NA	NA	NA	NA	NA	NA	NA	NA	NA	NA	NA	NA	NA	NA	NA	NA	NA	NA	NA	NA	0.6	NA	NA	NA	NA	NA	NA	NA	NA	NA	NA	NA	NA	NA	NA
Capreolus.capreolus_Talpa.europaea_Lepus.europaeus_Arvicola.amphibius	NA	NA	NA	NA	NA	NA	NA	NA	NA	NA	NA	NA	NA	NA	NA	NA	NA	NA	NA	NA	NA	NA	NA	NA	NA	NA	NA	NA	NA	NA	NA	NA	NA	NA	NA	NA	NA	NA	NA	NA	NA	NA	NA	NA	NA	NA	NA	NA	NA	NA	NA	NA
Neomys.fodiens_Apodemus.sylvaticus	NA	NA	NA	NA	NA	NA	NA	NA	NA	NA	NA	NA	NA	NA	NA	NA	NA	NA	NA	NA	NA	NA	NA	NA	NA	NA	NA	NA	NA	NA	NA	NA	NA	NA	NA	NA	NA	NA	NA	NA	NA	NA	NA	NA	NA	NA	NA	NA	NA	NA	NA	NA
Capreolus.capreolus_Vulpes.vulpes_Mustela.nivalis_Oryctolagus.cuniculus	NA	NA	NA	NA	NA	NA	NA	NA	NA	NA	NA	NA	NA	NA	NA	NA	NA	NA	NA	NA	NA	NA	NA	NA	NA	NA	NA	NA	NA	NA	NA	NA	NA	NA	NA	NA	NA	NA	NA	NA	NA	NA	NA	NA	NA	NA	NA	NA	NA	NA	NA	NA
Vulpes.vulpes_Sorex.araneus_Talpa.europaea_Lepus.europaeus	NA	NA	NA	NA	NA	NA	NA	NA	NA	NA	NA	NA	NA	NA	NA	NA	NA	NA	NA	NA	NA	NA	NA	NA	NA	NA	NA	NA	NA	NA	NA	NA	NA	NA	NA	NA	NA	NA	NA	NA	NA	NA	NA	NA	NA	NA	NA	NA	NA	NA	NA	NA
Microtus.agrestis_Sciurus.carolinensis	NA	NA	NA	NA	NA	NA	NA	NA	NA	NA	NA	NA	NA	NA	NA	NA	NA	NA	NA	NA	NA	NA	NA	NA	NA	NA	NA	NA	NA	NA	NA	NA	NA	NA	NA	NA	NA	0.466667	NA	NA	NA	NA	NA	NA	NA	NA	NA	NA	NA	NA	NA	NA
Capreolus.capreolus_Lepus.europaeus_Microtus.agrestis	NA	NA	NA	NA	NA	NA	NA	NA	NA	NA	NA	NA	NA	NA	NA	NA	NA	NA	NA	NA	NA	NA	NA	NA	NA	NA	NA	NA	NA	NA	NA	NA	NA	NA	NA	NA	NA	NA	NA	NA	NA	NA	NA	NA	NA	NA	NA	NA	NA	NA	NA	NA
Capreolus.capreolus_Lepus.europaeus_Myodes.glareolus	NA	NA	NA	NA	NA	NA	NA	NA	NA	NA	NA	NA	NA	NA	NA	NA	NA	NA	NA	NA	NA	NA	NA	NA	NA	NA	NA	NA	NA	NA	NA	NA	NA	NA	NA	NA	NA	NA	NA	NA	NA	NA	NA	NA	NA	NA	NA	NA	NA	NA	NA	NA
Cervus.elaphus_Vulpes.vulpes_Neomys.fodiens_Talpa.europaea	NA	NA	NA	NA	NA	NA	NA	NA	NA	NA	NA	NA	NA	NA	NA	NA	NA	NA	NA	NA	NA	NA	NA	NA	NA	NA	NA	NA	NA	NA	NA	NA	NA	NA	NA	NA	NA	NA	NA	NA	NA	NA	NA	NA	NA	NA	NA	NA	NA	NA	NA	NA
Vulpes.vulpes_Lepus.europaeus_Oryctolagus.cuniculus_Sciurus.carolinensis	NA	NA	NA	0.555556	0.333333	NA	0.444444	NA	0.333333	NA	NA	0.295082	NA	0.12963	0.0384615	NA	NA	NA	NA	NA	NA	NA	NA	NA	NA	NA	NA	NA	NA	0.203704	NA	NA	0.0645161	NA	0.405405	NA	NA	NA	NA	NA	0	NA	NA	NA	NA	NA	NA	0.131579	NA	NA	NA	NA
Dama.dama_Oryctolagus.cuniculus	NA	NA	NA	0.116438	0.2	NA	NA	NA	0.170732	NA	0.179167	0.230769	NA	0.04	0	NA	0	NA	NA	NA	NA	NA	NA	NA	0	NA	0	0	NA	0.0405405	NA	0	0.0285714	NA	0.215686	0.464567	NA	NA	NA	NA	0.166667	0	NA	0	NA	0	NA	0.0307692	NA	NA	0.48642	NA
Capreolus.capreolus_Vulpes.vulpes_Erinaceus.europaeus_Talpa.europaea_Sciurus.carolinensis	NA	NA	NA	NA	NA	NA	NA	NA	NA	NA	NA	NA	NA	NA	NA	NA	NA	NA	NA	NA	NA	NA	NA	NA	NA	NA	NA	NA	NA	NA	NA	NA	NA	NA	NA	NA	NA	0.818182	NA	NA	NA	NA	NA	NA	NA	NA	NA	NA	NA	NA	NA	NA
Vulpes.vulpes_Erinaceus.europaeus_Oryctolagus.cuniculus_Apodemus.sylvaticus_Sciurus.carolinensis	NA	NA	NA	NA	NA	NA	NA	NA	NA	NA	NA	0.5	NA	NA	NA	NA	NA	NA	NA	NA	NA	NA	NA	NA	NA	NA	NA	NA	NA	NA	NA	NA	NA	NA	0.736842	NA	NA	NA	NA	NA	NA	NA	NA	NA	NA	NA	NA	0.170732	NA	NA	NA	NA
Felis.catus_Microtus.agrestis	NA	NA	NA	NA	NA	NA	NA	NA	NA	NA	NA	NA	NA	NA	NA	NA	NA	NA	NA	NA	NA	NA	NA	NA	NA	NA	NA	NA	NA	NA	NA	NA	NA	NA	NA	NA	NA	NA	NA	NA	NA	NA	NA	NA	NA	NA	NA	NA	NA	NA	NA	NA
Capreolus.capreolus_Talpa.europaea_Lepus.europaeus_Myodes.glareolus	NA	NA	NA	NA	NA	NA	NA	NA	NA	NA	NA	NA	NA	NA	NA	NA	NA	NA	NA	NA	NA	NA	NA	NA	NA	NA	NA	NA	NA	NA	NA	NA	NA	NA	NA	NA	NA	NA	NA	NA	NA	NA	NA	NA	NA	NA	NA	NA	NA	NA	NA	NA
Mustela.erminea_Talpa.europaea_Lepus.timidus_Oryctolagus.cuniculus_Rattus.norvegicus	NA	NA	NA	NA	NA	NA	NA	NA	NA	NA	NA	NA	NA	NA	NA	NA	NA	NA	NA	NA	NA	NA	NA	NA	NA	NA	NA	NA	NA	NA	NA	NA	NA	NA	NA	NA	NA	NA	NA	NA	NA	NA	NA	NA	NA	NA	NA	NA	NA	NA	NA	NA
Capreolus.capreolus_Mustela.erminea_Talpa.europaea_Lepus.europaeus	NA	NA	NA	NA	NA	NA	NA	NA	NA	NA	NA	NA	NA	NA	NA	NA	NA	NA	NA	NA	NA	NA	NA	NA	NA	NA	NA	NA	NA	NA	NA	NA	NA	NA	NA	NA	NA	NA	NA	NA	NA	NA	NA	NA	NA	NA	NA	NA	NA	NA	NA	NA
Felis.catus_Lepus.europaeus_Rattus.norvegicus_Sciurus.carolinensis	NA	NA	NA	NA	NA	NA	NA	NA	0.0714286	NA	0.222222	NA	NA	NA	NA	NA	NA	NA	NA	NA	NA	NA	NA	NA	NA	NA	NA	NA	NA	NA	NA	NA	NA	NA	0.25	NA	NA	0.5	NA	NA	0.105263	NA	NA	NA	NA	NA	NA	NA	NA	NA	NA	NA
Capreolus.capreolus_Vulpes.vulpes_Neovison.vison_Erinaceus.europaeus_Sciurus.carolinensis	NA	NA	NA	NA	NA	NA	NA	NA	NA	NA	NA	NA	NA	NA	NA	NA	NA	NA	NA	NA	NA	NA	NA	NA	NA	NA	NA	NA	NA	NA	NA	NA	NA	NA	NA	NA	NA	NA	NA	NA	NA	NA	NA	NA	NA	NA	NA	NA	NA	NA	NA	NA
Felis.catus_Erinaceus.europaeus_Apodemus.sylvaticus_Rattus.norvegicus_Sciurus.carolinensis	NA	NA	NA	0.0263158	NA	NA	NA	NA	0.25	NA	0.493056	NA	NA	0	NA	NA	NA	NA	NA	NA	NA	NA	NA	NA	NA	NA	NA	NA	NA	NA	NA	NA	NA	NA	0.448276	NA	NA	0.214286	NA	NA	NA	NA	NA	NA	NA	NA	NA	NA	NA	NA	NA	NA
Capra.hircus_Cervus.elaphus_Oryctolagus.cuniculus	NA	NA	NA	NA	NA	NA	NA	NA	NA	NA	NA	NA	NA	NA	NA	NA	NA	NA	NA	NA	NA	NA	NA	NA	NA	NA	NA	NA	NA	NA	NA	NA	NA	NA	NA	NA	NA	NA	NA	NA	NA	NA	NA	NA	NA	NA	NA	NA	NA	NA	NA	NA
Lepus.europaeus_Oryctolagus.cuniculus_Microtus.agrestis	NA	NA	NA	NA	NA	NA	NA	NA	NA	NA	NA	NA	NA	NA	NA	NA	NA	NA	NA	NA	NA	NA	NA	NA	NA	NA	NA	NA	NA	NA	NA	NA	NA	NA	NA	NA	NA	NA	NA	NA	NA	NA	NA	NA	NA	NA	NA	NA	NA	NA	NA	NA
Sorex.araneus_Oryctolagus.cuniculus_Myodes.glareolus	NA	NA	NA	NA	NA	NA	NA	NA	NA	NA	NA	NA	NA	NA	NA	NA	NA	NA	NA	NA	NA	NA	NA	NA	NA	NA	NA	NA	NA	NA	NA	NA	NA	NA	NA	NA	NA	NA	NA	NA	NA	NA	NA	NA	NA	NA	NA	NA	NA	NA	NA	NA
Lepus.europaeus_Oryctolagus.cuniculus_Myodes.glareolus	NA	NA	NA	NA	NA	NA	NA	NA	NA	NA	NA	NA	NA	NA	NA	NA	NA	NA	NA	NA	NA	NA	NA	NA	NA	NA	NA	NA	NA	NA	NA	NA	NA	NA	NA	NA	NA	NA	NA	NA	NA	NA	NA	NA	NA	NA	NA	NA	NA	NA	NA	NA
Lepus.europaeus_Myodes.glareolus	NA	NA	NA	NA	NA	NA	NA	NA	NA	NA	NA	NA	NA	NA	NA	NA	NA	NA	NA	NA	NA	NA	NA	NA	NA	NA	NA	NA	NA	NA	NA	NA	NA	NA	NA	NA	NA	0.538462	NA	NA	NA	NA	NA	NA	NA	NA	NA	NA	NA	NA	NA	NA
Mustela.erminea_Lepus.timidus_Oryctolagus.cuniculus	NA	NA	NA	NA	NA	NA	NA	NA	NA	NA	NA	NA	NA	NA	NA	NA	NA	NA	NA	NA	NA	NA	NA	NA	NA	NA	NA	NA	NA	NA	NA	NA	NA	NA	NA	NA	NA	NA	NA	NA	NA	NA	NA	NA	NA	NA	NA	NA	NA	NA	NA	NA
Vulpes.vulpes_Mustela.erminea_Talpa.europaea_Lepus.timidus_Oryctolagus.cuniculus	NA	NA	NA	NA	NA	NA	NA	NA	NA	NA	NA	NA	NA	NA	NA	NA	NA	NA	NA	NA	NA	NA	NA	NA	NA	NA	NA	NA	NA	NA	NA	NA	NA	NA	NA	NA	NA	NA	NA	NA	NA	NA	NA	NA	NA	NA	NA	NA	NA	NA	NA	NA
Vulpes.vulpes_Mustela.erminea_Lepus.timidus_Oryctolagus.cuniculus	NA	NA	NA	NA	NA	NA	NA	NA	NA	NA	NA	NA	NA	NA	NA	NA	NA	NA	NA	NA	NA	NA	NA	NA	NA	NA	NA	NA	NA	NA	NA	NA	NA	NA	NA	NA	NA	NA	NA	NA	NA	NA	NA	NA	NA	NA	NA	NA	NA	NA	NA	NA
Vulpes.vulpes_Mustela.erminea_Erinaceus.europaeus_Lepus.timidus_Oryctolagus.cuniculus	NA	NA	NA	NA	NA	NA	NA	NA	NA	NA	NA	NA	NA	NA	NA	NA	NA	NA	NA	NA	NA	NA	NA	NA	NA	NA	NA	NA	NA	NA	NA	NA	NA	NA	NA	NA	NA	NA	NA	NA	NA	NA	NA	NA	NA	NA	NA	NA	NA	NA	NA	NA
Vulpes.vulpes_Lepus.timidus_Oryctolagus.cuniculus_Microtus.agrestis	NA	NA	NA	NA	NA	NA	NA	NA	NA	NA	NA	NA	NA	NA	NA	NA	NA	NA	NA	NA	NA	NA	NA	NA	NA	NA	NA	NA	NA	NA	NA	NA	NA	NA	NA	NA	NA	NA	NA	NA	NA	NA	NA	NA	NA	NA	NA	NA	NA	NA	NA	NA
Felis.catus_Oryctolagus.cuniculus_Rattus.norvegicus_Sciurus.carolinensis	NA	NA	NA	0.0794393	0.0666667	NA	0.037037	NA	0.121827	NA	0.382476	NA	NA	0	NA	NA	NA	0	NA	NA	NA	NA	NA	NA	0	NA	0	0	NA	0.135294	NA	NA	NA	NA	0.442602	0.125	NA	NA	NA	NA	0.201566	0	NA	NA	NA	NA	NA	NA	NA	NA	NA	NA
Capreolus.capreolus_Sorex.araneus_Sciurus.carolinensis	NA	NA	NA	NA	NA	NA	NA	NA	NA	NA	NA	NA	NA	NA	NA	NA	NA	NA	NA	NA	NA	NA	NA	NA	NA	NA	NA	NA	NA	NA	NA	NA	NA	NA	NA	NA	NA	NA	NA	NA	NA	NA	NA	NA	NA	NA	NA	NA	NA	NA	NA	NA
Vulpes.vulpes_Erinaceus.europaeus_Apodemus.sylvaticus_Sciurus.carolinensis	NA	NA	NA	0.272727	NA	NA	NA	NA	NA	NA	NA	0.806017	NA	NA	NA	NA	NA	NA	NA	NA	NA	NA	NA	NA	NA	NA	NA	NA	NA	NA	NA	NA	NA	NA	0.307692	NA	NA	0.309091	NA	NA	NA	0	NA	NA	NA	NA	NA	0.0825688	NA	NA	NA	NA
Capreolus.capreolus_Neovison.vison_Lepus.europaeus	NA	NA	NA	NA	NA	NA	NA	NA	NA	NA	NA	NA	NA	NA	NA	NA	NA	NA	NA	NA	NA	NA	NA	NA	NA	NA	NA	NA	NA	NA	NA	NA	NA	NA	NA	NA	NA	NA	NA	NA	NA	NA	NA	NA	NA	NA	NA	NA	NA	NA	NA	NA
Apodemus.sylvaticus_Myodes.glareolus_Sciurus.carolinensis	NA	NA	NA	NA	NA	NA	NA	NA	NA	NA	NA	NA	NA	NA	NA	NA	NA	NA	NA	NA	NA	NA	NA	NA	NA	NA	NA	NA	NA	NA	NA	NA	NA	NA	NA	NA	NA	0.538462	NA	NA	NA	NA	NA	NA	NA	NA	NA	NA	NA	NA	NA	NA
Capreolus.capreolus_Vulpes.vulpes_Mustela.nivalis_Talpa.europaea_Oryctolagus.cuniculus_Sciurus.carolinensis	NA	NA	NA	NA	NA	NA	NA	NA	NA	NA	NA	NA	NA	NA	NA	NA	NA	NA	NA	NA	NA	NA	NA	NA	NA	NA	NA	NA	NA	NA	NA	NA	NA	NA	NA	NA	NA	NA	NA	NA	NA	NA	NA	NA	NA	NA	NA	NA	NA	NA	NA	NA
Vulpes.vulpes_Erinaceus.europaeus_Rattus.norvegicus_Sciurus.carolinensis	NA	NA	NA	0.333333	NA	NA	NA	NA	0.185185	NA	NA	0.691781	NA	NA	NA	NA	NA	NA	NA	NA	NA	NA	NA	NA	NA	NA	NA	NA	NA	NA	NA	NA	NA	NA	0.555556	NA	NA	0.555556	NA	NA	0.191489	0	NA	NA	NA	NA	NA	NA	NA	NA	NA	NA
Vulpes.vulpes_Lepus.europaeus_Lepus.timidus_Oryctolagus.cuniculus	NA	NA	NA	NA	NA	NA	NA	NA	NA	NA	NA	NA	NA	NA	NA	NA	NA	NA	NA	NA	NA	NA	NA	NA	NA	NA	NA	NA	NA	NA	NA	NA	NA	NA	NA	NA	NA	NA	NA	NA	NA	NA	NA	NA	NA	NA	NA	NA	NA	NA	NA	NA
Vulpes.vulpes_Mustela.putorius_Lepus.europaeus_Oryctolagus.cuniculus	NA	NA	NA	NA	NA	NA	NA	NA	NA	NA	NA	NA	NA	NA	NA	NA	NA	NA	NA	NA	NA	NA	NA	NA	NA	NA	NA	NA	NA	NA	NA	NA	NA	NA	NA	NA	NA	NA	NA	NA	NA	NA	NA	NA	NA	NA	NA	NA	NA	NA	NA	NA
Vulpes.vulpes_Lepus.europaeus_Sciurus.carolinensis	NA	NA	NA	0.371429	NA	NA	0.166667	NA	0.470588	NA	NA	0.272727	NA	NA	NA	NA	NA	NA	NA	NA	NA	NA	NA	NA	NA	NA	NA	NA	NA	0.1875	NA	NA	NA	NA	0.4	NA	NA	0.76	NA	NA	NA	NA	NA	NA	NA	NA	NA	0.1875	NA	NA	NA	NA
Capreolus.capreolus_Vulpes.vulpes_Lepus.europaeus_Sciurus.carolinensis	NA	NA	NA	NA	NA	NA	NA	NA	NA	NA	NA	NA	NA	NA	NA	NA	NA	NA	NA	NA	NA	NA	NA	NA	NA	NA	NA	NA	NA	NA	NA	NA	NA	NA	0.571429	NA	NA	0.846154	NA	NA	NA	NA	NA	NA	NA	NA	NA	NA	NA	NA	NA	NA
Capreolus.capreolus_Vulpes.vulpes_Sorex.araneus_Talpa.europaea_Lepus.europaeus_Microtus.agrestis	NA	NA	NA	NA	NA	NA	NA	NA	NA	NA	NA	NA	NA	NA	NA	NA	NA	NA	NA	NA	NA	NA	NA	NA	NA	NA	NA	NA	NA	NA	NA	NA	NA	NA	NA	NA	NA	NA	NA	NA	NA	NA	NA	NA	NA	NA	NA	NA	NA	NA	NA	NA
Vulpes.vulpes_Felis.catus_Apodemus.sylvaticus_Sciurus.carolinensis_Sciurus.vulgaris	NA	NA	NA	NA	NA	NA	NA	NA	NA	NA	NA	NA	NA	NA	NA	NA	NA	NA	NA	NA	NA	NA	NA	NA	NA	NA	NA	NA	NA	NA	NA	NA	NA	NA	NA	NA	NA	NA	NA	NA	NA	NA	NA	NA	NA	NA	NA	NA	NA	NA	NA	NA
Capreolus.capreolus_Vulpes.vulpes_Felis.catus_Erinaceus.europaeus_Apodemus.sylvaticus_Sciurus.carolinensis	NA	NA	NA	NA	NA	NA	NA	NA	NA	NA	NA	NA	NA	NA	NA	NA	NA	NA	NA	NA	NA	NA	NA	NA	NA	NA	NA	NA	NA	NA	NA	NA	NA	NA	NA	NA	NA	NA	NA	NA	NA	NA	NA	NA	NA	NA	NA	NA	NA	NA	NA	NA
Capreolus.capreolus_Vulpes.vulpes_Felis.catus_Erinaceus.europaeus_Oryctolagus.cuniculus_Sciurus.carolinensis	NA	NA	NA	NA	NA	NA	NA	NA	NA	NA	NA	NA	NA	NA	NA	NA	NA	NA	NA	NA	NA	NA	NA	NA	NA	NA	NA	NA	NA	NA	NA	NA	NA	NA	NA	NA	NA	NA	NA	NA	NA	NA	NA	NA	NA	NA	NA	NA	NA	NA	NA	NA
Vulpes.vulpes_Felis.catus_Erinaceus.europaeus_Oryctolagus.cuniculus_Sciurus.carolinensis	NA	NA	NA	0.111111	NA	NA	0.117647	NA	0.454545	NA	NA	NA	NA	0	0.0769231	NA	NA	NA	NA	NA	NA	NA	NA	NA	NA	NA	0	NA	NA	NA	NA	NA	0.0666667	NA	0.6	0.222222	NA	NA	NA	NA	0.267717	NA	NA	0	NA	NA	NA	0.260504	NA	NA	NA	NA
Vulpes.vulpes_Felis.catus_Erinaceus.europaeus_Oryctolagus.cuniculus_Apodemus.sylvaticus_Sciurus.carolinensis	NA	NA	NA	NA	NA	NA	NA	NA	NA	NA	NA	NA	NA	NA	NA	NA	NA	NA	NA	NA	NA	NA	NA	NA	NA	NA	NA	NA	NA	NA	NA	NA	NA	NA	0.847826	NA	NA	NA	NA	NA	NA	NA	NA	NA	NA	NA	NA	0.205882	NA	NA	NA	NA
Capreolus.capreolus_Neovison.vison_Oryctolagus.cuniculus	NA	NA	NA	NA	NA	NA	NA	NA	NA	NA	NA	NA	NA	NA	NA	NA	NA	NA	NA	NA	NA	NA	NA	NA	NA	NA	NA	NA	NA	NA	NA	NA	NA	NA	NA	NA	NA	NA	NA	NA	NA	NA	NA	NA	NA	NA	NA	NA	NA	NA	NA	NA
Capreolus.capreolus_Vulpes.vulpes_Talpa.europaea_Apodemus.sylvaticus_Sciurus.carolinensis	NA	NA	NA	NA	NA	NA	NA	NA	NA	NA	NA	0.869565	NA	NA	NA	NA	NA	NA	NA	NA	NA	NA	NA	NA	NA	NA	NA	NA	NA	NA	NA	NA	NA	NA	NA	NA	NA	0.545455	NA	NA	NA	NA	NA	NA	NA	NA	NA	NA	NA	NA	NA	NA
Vulpes.vulpes_Sorex.araneus_Talpa.europaea_Lepus.europaeus_Oryctolagus.cuniculus_Apodemus.sylvaticus_Microtus.agrestis	NA	NA	NA	NA	NA	NA	NA	NA	NA	NA	NA	NA	NA	NA	NA	NA	NA	NA	NA	NA	NA	NA	NA	NA	NA	NA	NA	NA	NA	NA	NA	NA	NA	NA	NA	NA	NA	NA	NA	NA	NA	NA	NA	NA	NA	NA	NA	NA	NA	NA	NA	NA
Capreolus.capreolus_Vulpes.vulpes_Mustela.erminea_Mustela.nivalis_Erinaceus.europaeus_Sorex.araneus_Talpa.europaea_Oryctolagus.cuniculus_Sciurus.carolinensis	NA	NA	NA	NA	NA	NA	NA	NA	NA	NA	NA	NA	NA	NA	NA	NA	NA	NA	NA	NA	NA	NA	NA	NA	NA	NA	NA	NA	NA	NA	NA	NA	NA	NA	NA	NA	NA	NA	NA	NA	NA	NA	NA	NA	NA	NA	NA	NA	NA	NA	NA	NA
Capreolus.capreolus_Vulpes.vulpes_Mustela.erminea_Mustela.nivalis_Neovison.vison_Talpa.europaea_Oryctolagus.cuniculus_Sciurus.carolinensis	NA	NA	NA	NA	NA	NA	NA	NA	NA	NA	NA	NA	NA	NA	NA	NA	NA	NA	NA	NA	NA	NA	NA	NA	NA	NA	NA	NA	NA	NA	NA	NA	NA	NA	NA	NA	NA	NA	NA	NA	NA	NA	NA	NA	NA	NA	NA	NA	NA	NA	NA	NA
Felis.catus_Oryctolagus.cuniculus_Apodemus.sylvaticus_Rattus.norvegicus	NA	NA	NA	NA	NA	NA	NA	NA	NA	NA	0.227273	NA	NA	0.0526316	NA	NA	NA	NA	NA	NA	NA	NA	NA	NA	NA	NA	NA	NA	NA	0.219512	NA	NA	NA	NA	0.578431	NA	NA	NA	NA	NA	NA	NA	NA	NA	NA	NA	NA	NA	NA	NA	0.741007	NA
Felis.catus_Erinaceus.europaeus_Talpa.europaea_Lepus.europaeus	NA	NA	NA	NA	NA	NA	NA	NA	NA	NA	NA	NA	NA	NA	NA	NA	NA	NA	NA	NA	NA	NA	NA	NA	NA	NA	NA	NA	NA	NA	NA	NA	NA	NA	NA	NA	NA	0.466667	NA	NA	NA	NA	NA	NA	NA	NA	NA	NA	NA	NA	0.2	NA
Sorex.araneus_Oryctolagus.cuniculus_Apodemus.sylvaticus	NA	NA	NA	NA	NA	NA	NA	NA	NA	NA	NA	NA	NA	NA	NA	NA	NA	NA	NA	NA	NA	NA	NA	NA	NA	NA	NA	NA	NA	NA	NA	NA	NA	NA	NA	NA	NA	NA	NA	NA	NA	NA	NA	NA	NA	NA	NA	NA	NA	NA	NA	NA
Mustela.nivalis_Sciurus.carolinensis	NA	NA	NA	NA	NA	NA	NA	NA	NA	NA	0.294118	NA	NA	NA	NA	NA	NA	NA	NA	NA	NA	NA	NA	NA	NA	NA	NA	NA	NA	NA	NA	NA	NA	NA	0.307692	NA	NA	0.6	NA	NA	NA	NA	NA	NA	NA	NA	NA	NA	NA	NA	NA	NA
Felis.catus_Talpa.europaea_Lepus.europaeus_Rattus.norvegicus_Sciurus.carolinensis	NA	NA	NA	NA	NA	NA	NA	NA	NA	NA	NA	NA	NA	NA	NA	NA	NA	NA	NA	NA	NA	NA	NA	NA	NA	NA	NA	NA	NA	NA	NA	NA	NA	NA	NA	NA	NA	0.846154	NA	NA	NA	NA	NA	NA	NA	NA	NA	NA	NA	NA	NA	NA
Felis.catus_Talpa.europaea_Lepus.europaeus_Apodemus.sylvaticus_Rattus.norvegicus_Sciurus.carolinensis	NA	NA	NA	NA	NA	NA	NA	NA	NA	NA	NA	NA	NA	NA	NA	NA	NA	NA	NA	NA	NA	NA	NA	NA	NA	NA	NA	NA	NA	NA	NA	NA	NA	NA	NA	NA	NA	NA	NA	NA	NA	NA	NA	NA	NA	NA	NA	NA	NA	NA	NA	NA
Lepus.europaeus_Apodemus.sylvaticus_Rattus.norvegicus_Sciurus.carolinensis	NA	NA	NA	NA	NA	NA	NA	NA	NA	NA	0.1	0.2	NA	NA	NA	NA	NA	NA	NA	NA	NA	NA	NA	NA	NA	NA	NA	NA	NA	NA	NA	NA	NA	NA	0.4375	NA	NA	NA	NA	NA	NA	NA	NA	NA	NA	NA	NA	NA	NA	NA	NA	NA
Felis.catus_Lepus.europaeus_Apodemus.sylvaticus_Sciurus.carolinensis	NA	NA	NA	NA	NA	NA	NA	NA	NA	NA	0	NA	NA	NA	NA	NA	NA	NA	NA	NA	NA	NA	NA	NA	NA	NA	NA	NA	NA	NA	NA	NA	NA	NA	0.0625	NA	NA	NA	NA	NA	NA	NA	NA	NA	NA	NA	NA	0.117647	NA	NA	NA	NA
Felis.catus_Lepus.europaeus_Apodemus.sylvaticus_Rattus.norvegicus_Sciurus.carolinensis	NA	NA	NA	NA	NA	NA	NA	NA	NA	NA	NA	NA	NA	NA	NA	NA	NA	NA	NA	NA	NA	NA	NA	NA	NA	NA	NA	NA	NA	NA	NA	NA	NA	NA	NA	NA	NA	NA	NA	NA	NA	NA	NA	NA	NA	NA	NA	NA	NA	NA	NA	NA
Vulpes.vulpes_Lepus.europaeus_Apodemus.sylvaticus_Rattus.norvegicus_Sciurus.carolinensis	NA	NA	NA	NA	NA	NA	NA	NA	NA	NA	NA	NA	NA	NA	NA	NA	NA	NA	NA	NA	NA	NA	NA	NA	NA	NA	NA	NA	NA	NA	NA	NA	NA	NA	NA	NA	NA	NA	NA	NA	NA	NA	NA	NA	NA	NA	NA	NA	NA	NA	NA	NA
Mustela.erminea_Talpa.europaea_Oryctolagus.cuniculus_Sciurus.carolinensis	NA	NA	NA	0.0714286	NA	NA	NA	NA	0.25	NA	0.214286	0.254902	NA	NA	NA	NA	NA	NA	NA	NA	NA	NA	NA	NA	NA	NA	NA	NA	NA	0.2	NA	NA	NA	NA	NA	0.265306	NA	NA	NA	NA	0.184615	NA	NA	NA	NA	NA	NA	0.1	NA	NA	NA	NA
Vulpes.vulpes_Mustela.erminea_Erinaceus.europaeus_Sciurus.carolinensis	NA	NA	NA	NA	NA	NA	NA	NA	NA	NA	NA	NA	NA	NA	NA	NA	NA	NA	NA	NA	NA	NA	NA	NA	NA	NA	NA	NA	NA	NA	NA	NA	NA	NA	NA	NA	NA	NA	NA	NA	NA	NA	NA	NA	NA	NA	NA	NA	NA	NA	NA	NA
Vulpes.vulpes_Mustela.nivalis_Talpa.europaea_Oryctolagus.cuniculus_Sciurus.carolinensis	NA	NA	NA	NA	NA	NA	NA	NA	NA	NA	NA	NA	NA	NA	NA	NA	NA	NA	NA	NA	NA	NA	NA	NA	NA	NA	NA	NA	NA	0.5	NA	NA	NA	NA	NA	0.416667	NA	NA	NA	NA	NA	NA	NA	NA	NA	NA	NA	NA	NA	NA	NA	NA
Neovison.vison_Talpa.europaea_Lepus.europaeus_Oryctolagus.cuniculus_Microtus.agrestis	NA	NA	NA	NA	NA	NA	NA	NA	NA	NA	NA	NA	NA	NA	NA	NA	NA	NA	NA	NA	NA	NA	NA	NA	NA	NA	NA	NA	NA	NA	NA	NA	NA	NA	NA	NA	NA	NA	NA	NA	NA	NA	NA	NA	NA	NA	NA	NA	NA	NA	NA	NA
Cervus.nippon_Vulpes.vulpes_Talpa.europaea	NA	NA	NA	NA	NA	NA	NA	NA	NA	NA	NA	NA	NA	NA	NA	NA	NA	NA	NA	NA	NA	NA	NA	NA	NA	NA	NA	NA	NA	NA	NA	NA	NA	NA	NA	NA	NA	NA	NA	NA	NA	NA	NA	NA	NA	NA	NA	NA	NA	NA	NA	NA
Capreolus.capreolus_Sorex.araneus_Talpa.europaea_Lepus.timidus_Microtus.agrestis	NA	NA	NA	NA	NA	NA	NA	NA	NA	NA	NA	NA	NA	NA	NA	NA	NA	NA	NA	NA	NA	NA	NA	NA	NA	NA	NA	NA	NA	NA	NA	NA	NA	NA	NA	NA	NA	NA	NA	NA	NA	NA	NA	NA	NA	NA	NA	NA	NA	NA	NA	NA
Talpa.europaea_Lepus.europaeus_Microtus.agrestis	NA	NA	NA	NA	NA	NA	NA	NA	NA	NA	NA	NA	NA	NA	NA	NA	NA	NA	NA	NA	NA	NA	NA	NA	NA	NA	NA	NA	NA	NA	NA	NA	NA	NA	NA	NA	NA	NA	NA	NA	NA	NA	NA	NA	NA	NA	NA	NA	NA	NA	NA	NA
Capreolus.capreolus_Vulpes.vulpes_Mustela.erminea_Talpa.europaea_Lepus.europaeus_Oryctolagus.cuniculus_Sciurus.carolinensis	NA	NA	NA	NA	NA	NA	NA	NA	NA	NA	NA	NA	NA	NA	NA	NA	NA	NA	NA	NA	NA	NA	NA	NA	NA	NA	NA	NA	NA	NA	NA	NA	NA	NA	NA	NA	NA	NA	NA	NA	NA	NA	NA	NA	NA	NA	NA	NA	NA	NA	NA	NA
Felis.catus_Erinaceus.europaeus_Rattus.norvegicus_Sciurus.carolinensis	NA	NA	NA	0.0350877	0	NA	NA	NA	0.0704225	NA	0.305136	NA	NA	0.0147059	0	NA	NA	NA	NA	NA	NA	NA	NA	NA	0	NA	0	NA	0	NA	NA	NA	0	NA	0.323432	0	NA	0.176923	NA	NA	0.182692	NA	NA	NA	NA	NA	0	NA	NA	NA	NA	NA
Capreolus.capreolus_Dama.dama_Talpa.europaea_Lepus.europaeus_Oryctolagus.cuniculus_Microtus.agrestis	NA	NA	NA	NA	NA	NA	NA	NA	NA	NA	NA	NA	NA	NA	NA	NA	NA	NA	NA	NA	NA	NA	NA	NA	NA	NA	NA	NA	NA	NA	NA	NA	NA	NA	NA	NA	NA	NA	NA	NA	NA	NA	NA	NA	NA	NA	NA	NA	NA	NA	NA	NA
Pipistrellus.pygmaeus	NA	NA	NA	0.00515464	0	NA	0	NA	0.00588235	NA	0.00810373	0	NA	0	0	0	0	0.306723	NA	0.470588	0.10137	0.0315789	0.157407	0	0.281633	0.117647	0.653551	NA	0.194346	0.00229885	NA	0	0	0	0.00353357	0.0146341	NA	0.023753	NA	0	0.00940439	0	0	0	NA	0	0	0	NA	NA	0.00307062	0
Nyctalus.noctula_Pipistrellus.pipistrellus_Pipistrellus.pygmaeus	0	NA	NA	0.0222222	NA	NA	0	NA	0	NA	0	0	NA	0	0	0	0	0.509632	NA	0.636364	0.411765	0.275	0.358974	0.454545	NA	NA	NA	NA	0.421053	0.016129	NA	NA	0	0	0.00990099	0	NA	0.00684932	NA	NA	0	0	NA	0	0	NA	0	0	NA	NA	0.00485437	0
Pipistrellus.pipistrellus	NA	NA	NA	0.0027933	0	NA	0.028169	NA	0	NA	0.0199336	0.00350263	0.0714286	0	0	0.0232558	0.00892857	0.26696	NA	0.487805	0.0723982	0.116883	0.313433	0.336842	0.404553	0.307692	NA	0.457969	0.394687	0.0107362	0	0	0	0.0070922	0.00139276	0.00277008	0	0.0704501	NA	0	0.00871249	0	0	0	NA	0.0153846	0	0.00122699	NA	NA	0.00390407	0
Mustela.nivalis_Lepus.timidus_Oryctolagus.cuniculus	NA	NA	NA	NA	NA	NA	NA	NA	NA	NA	NA	NA	NA	NA	NA	NA	NA	NA	NA	NA	NA	NA	NA	NA	NA	NA	NA	NA	NA	NA	NA	NA	NA	NA	NA	NA	NA	NA	NA	NA	NA	NA	NA	NA	NA	NA	NA	NA	NA	NA	NA	NA
Dama.dama_Vulpes.vulpes_Sorex.minutus	NA	NA	NA	NA	NA	NA	NA	NA	NA	NA	NA	NA	NA	NA	NA	NA	NA	NA	NA	NA	NA	NA	NA	NA	NA	NA	NA	NA	NA	NA	NA	NA	NA	NA	NA	NA	NA	NA	NA	NA	NA	NA	NA	NA	NA	NA	NA	NA	NA	NA	NA	NA
Mustela.erminea_Apodemus.sylvaticus_Sciurus.carolinensis	NA	NA	NA	NA	NA	NA	NA	NA	NA	NA	NA	0.363636	NA	NA	NA	NA	NA	NA	NA	NA	NA	NA	NA	NA	NA	NA	NA	NA	NA	NA	NA	NA	NA	NA	0.533333	NA	NA	0.1875	NA	NA	NA	NA	NA	NA	NA	NA	NA	0.4	NA	NA	NA	NA
Capreolus.capreolus_Vulpes.vulpes_Neovison.vison_Lepus.europaeus	NA	NA	NA	NA	NA	NA	NA	NA	NA	NA	NA	NA	NA	NA	NA	NA	NA	NA	NA	NA	NA	NA	NA	NA	NA	NA	NA	NA	NA	NA	NA	NA	NA	NA	NA	NA	NA	NA	NA	NA	NA	NA	NA	NA	NA	NA	NA	NA	NA	NA	NA	NA
Sorex.araneus_Lepus.europaeus_Apodemus.sylvaticus_Microtus.agrestis	NA	NA	NA	NA	NA	NA	NA	NA	NA	NA	NA	NA	NA	NA	NA	NA	NA	NA	NA	NA	NA	NA	NA	NA	NA	NA	NA	NA	NA	NA	NA	NA	NA	NA	NA	NA	NA	NA	NA	NA	NA	NA	NA	NA	NA	NA	NA	NA	NA	NA	NA	NA
Capreolus.capreolus_Vulpes.vulpes_Felis.catus_Lepus.europaeus_Oryctolagus.cuniculus	NA	NA	NA	NA	NA	NA	NA	NA	NA	NA	NA	NA	NA	NA	NA	NA	NA	NA	NA	NA	NA	NA	NA	NA	NA	NA	NA	NA	NA	NA	NA	NA	NA	NA	NA	NA	NA	NA	NA	NA	NA	NA	NA	NA	NA	NA	NA	NA	NA	NA	NA	NA
Mustela.erminea_Oryctolagus.cuniculus_Apodemus.sylvaticus_Sciurus.carolinensis	NA	NA	NA	NA	NA	NA	NA	NA	NA	NA	NA	NA	NA	NA	NA	NA	NA	NA	NA	NA	NA	NA	NA	NA	NA	NA	NA	NA	NA	NA	NA	NA	NA	NA	0.857143	NA	NA	NA	NA	NA	NA	NA	NA	NA	NA	NA	NA	NA	NA	NA	NA	NA
Capreolus.capreolus_Vulpes.vulpes_Mustela.erminea_Sorex.araneus_Lepus.europaeus_Oryctolagus.cuniculus_Apodemus.sylvaticus_Sciurus.vulgaris	NA	NA	NA	NA	NA	NA	NA	NA	NA	NA	NA	NA	NA	NA	NA	NA	NA	NA	NA	NA	NA	NA	NA	NA	NA	NA	NA	NA	NA	NA	NA	NA	NA	NA	NA	NA	NA	NA	NA	NA	NA	NA	NA	NA	NA	NA	NA	NA	NA	NA	NA	NA
Capreolus.capreolus_Vulpes.vulpes_Sorex.araneus_Oryctolagus.cuniculus_Sciurus.vulgaris	NA	NA	NA	NA	NA	NA	NA	NA	NA	NA	NA	NA	NA	NA	NA	NA	NA	NA	NA	NA	NA	NA	NA	NA	NA	NA	NA	NA	NA	NA	NA	NA	NA	NA	NA	NA	NA	NA	NA	NA	NA	NA	NA	NA	NA	NA	NA	NA	NA	NA	NA	NA
Capreolus.capreolus_Vulpes.vulpes_Mustela.erminea_Mustela.nivalis_Lepus.europaeus_Oryctolagus.cuniculus_Sciurus.vulgaris	NA	NA	NA	NA	NA	NA	NA	NA	NA	NA	NA	NA	NA	NA	NA	NA	NA	NA	NA	NA	NA	NA	NA	NA	NA	NA	NA	NA	NA	NA	NA	NA	NA	NA	NA	NA	NA	NA	NA	NA	NA	NA	NA	NA	NA	NA	NA	NA	NA	NA	NA	NA
Capreolus.capreolus_Erinaceus.europaeus_Talpa.europaea_Oryctolagus.cuniculus_Sciurus.carolinensis	NA	NA	NA	NA	NA	NA	NA	NA	NA	NA	0.794118	NA	NA	NA	NA	NA	NA	NA	NA	NA	NA	NA	NA	NA	NA	NA	NA	NA	NA	NA	NA	NA	NA	NA	NA	NA	NA	NA	NA	NA	NA	NA	NA	NA	NA	NA	NA	NA	NA	NA	NA	NA
Capreolus.capreolus_Mustela.erminea_Oryctolagus.cuniculus_Sciurus.vulgaris	NA	NA	NA	NA	NA	NA	NA	NA	NA	NA	NA	NA	NA	NA	NA	NA	NA	NA	NA	NA	NA	NA	NA	NA	NA	NA	NA	NA	NA	NA	NA	NA	NA	NA	NA	NA	NA	NA	NA	NA	NA	NA	NA	NA	NA	NA	NA	NA	NA	NA	NA	NA
Capreolus.capreolus_Vulpes.vulpes_Talpa.europaea_Microtus.agrestis	NA	NA	NA	NA	NA	NA	NA	NA	NA	NA	NA	NA	NA	NA	NA	NA	NA	NA	NA	NA	NA	NA	NA	NA	NA	NA	NA	NA	NA	NA	NA	NA	NA	NA	NA	NA	NA	NA	NA	NA	NA	NA	NA	NA	NA	NA	NA	NA	NA	NA	NA	NA
Capreolus.capreolus_Vulpes.vulpes_Mustela.erminea_Mustela.nivalis_Sorex.araneus_Talpa.europaea_Lepus.europaeus_Oryctolagus.cuniculus_Sciurus.carolinensis_Sciurus.vulgaris	NA	NA	NA	NA	NA	NA	NA	NA	NA	NA	NA	NA	NA	NA	NA	NA	NA	NA	NA	NA	NA	NA	NA	NA	NA	NA	NA	NA	NA	NA	NA	NA	NA	NA	NA	NA	NA	NA	NA	NA	NA	NA	NA	NA	NA	NA	NA	NA	NA	NA	NA	NA
Vulpes.vulpes_Mustela.erminea_Lepus.europaeus_Oryctolagus.cuniculus_Sciurus.vulgaris	NA	NA	NA	NA	NA	NA	NA	NA	NA	NA	NA	NA	NA	NA	NA	NA	NA	NA	NA	NA	NA	NA	NA	NA	NA	NA	NA	NA	NA	NA	NA	NA	NA	NA	NA	NA	NA	NA	NA	NA	NA	NA	NA	NA	NA	NA	NA	NA	NA	NA	NA	NA
Erinaceus.europaeus_Talpa.europaea_Lepus.europaeus_Oryctolagus.cuniculus	NA	NA	NA	NA	NA	NA	NA	NA	NA	NA	0.552632	0.304348	NA	0.266667	NA	NA	NA	NA	NA	NA	NA	NA	NA	NA	NA	NA	NA	NA	NA	NA	NA	NA	NA	NA	NA	NA	NA	NA	NA	NA	0.1	NA	NA	NA	NA	NA	NA	0.4	NA	NA	0.675	NA
Talpa.europaea_Oryctolagus.cuniculus_Arvicola.amphibius	NA	NA	NA	NA	NA	NA	NA	NA	NA	NA	NA	NA	NA	NA	NA	NA	NA	NA	NA	NA	NA	NA	NA	NA	NA	NA	NA	NA	NA	NA	NA	NA	NA	NA	NA	NA	NA	NA	NA	NA	NA	NA	NA	NA	NA	NA	NA	NA	NA	NA	NA	NA
Mustela.erminea_Erinaceus.europaeus_Talpa.europaea_Lepus.europaeus	NA	NA	NA	NA	NA	NA	NA	NA	NA	NA	NA	NA	NA	NA	NA	NA	NA	NA	NA	NA	NA	NA	NA	NA	NA	NA	NA	NA	NA	NA	NA	NA	NA	NA	NA	NA	NA	NA	NA	NA	NA	NA	NA	NA	NA	NA	NA	NA	NA	NA	NA	NA
Mustela.erminea_Talpa.europaea_Lepus.europaeus_Oryctolagus.cuniculus	NA	NA	NA	0.454545	NA	NA	NA	NA	NA	NA	0.363636	NA	NA	NA	NA	NA	NA	NA	NA	NA	NA	NA	NA	NA	NA	NA	NA	NA	NA	NA	NA	NA	NA	NA	NA	NA	NA	NA	NA	NA	NA	NA	NA	NA	NA	NA	NA	NA	NA	NA	0.619048	NA
Dama.dama_Felis.catus_Mustela.erminea_Lepus.europaeus_Oryctolagus.cuniculus	NA	NA	NA	NA	NA	NA	NA	NA	NA	NA	NA	NA	NA	NA	NA	NA	NA	NA	NA	NA	NA	NA	NA	NA	NA	NA	NA	NA	NA	NA	NA	NA	NA	NA	NA	NA	NA	NA	NA	NA	NA	NA	NA	NA	NA	NA	NA	NA	NA	NA	NA	NA
Capreolus.capreolus_Talpa.europaea_Lepus.europaeus_Oryctolagus.cuniculus_Rattus.norvegicus	NA	NA	NA	NA	NA	NA	NA	NA	NA	NA	NA	NA	NA	NA	NA	NA	NA	NA	NA	NA	NA	NA	NA	NA	NA	NA	NA	NA	NA	NA	NA	NA	NA	NA	NA	NA	NA	NA	NA	NA	NA	NA	NA	NA	NA	NA	NA	NA	NA	NA	0.7	NA
Mustela.erminea_Mustela.nivalis_Erinaceus.europaeus_Sorex.araneus_Talpa.europaea_Lepus.europaeus_Oryctolagus.cuniculus_Rattus.norvegicus	NA	NA	NA	NA	NA	NA	NA	NA	NA	NA	NA	NA	NA	NA	NA	NA	NA	NA	NA	NA	NA	NA	NA	NA	NA	NA	NA	NA	NA	NA	NA	NA	NA	NA	NA	NA	NA	NA	NA	NA	NA	NA	NA	NA	NA	NA	NA	NA	NA	NA	NA	NA
Capreolus.capreolus_Mustela.erminea_Neovison.vison_Erinaceus.europaeus_Sorex.araneus_Talpa.europaea_Lepus.europaeus_Oryctolagus.cuniculus_Rattus.norvegicus	NA	NA	NA	NA	NA	NA	NA	NA	NA	NA	NA	NA	NA	NA	NA	NA	NA	NA	NA	NA	NA	NA	NA	NA	NA	NA	NA	NA	NA	NA	NA	NA	NA	NA	NA	NA	NA	NA	NA	NA	NA	NA	NA	NA	NA	NA	NA	NA	NA	NA	NA	NA
Capreolus.capreolus_Vulpes.vulpes_Mustela.erminea_Mustela.nivalis_Erinaceus.europaeus_Talpa.europaea_Lepus.europaeus_Oryctolagus.cuniculus_Rattus.norvegicus_Sciurus.vulgaris	NA	NA	NA	NA	NA	NA	NA	NA	NA	NA	NA	NA	NA	NA	NA	NA	NA	NA	NA	NA	NA	NA	NA	NA	NA	NA	NA	NA	NA	NA	NA	NA	NA	NA	NA	NA	NA	NA	NA	NA	NA	NA	NA	NA	NA	NA	NA	NA	NA	NA	NA	NA
Capreolus.capreolus_Vulpes.vulpes_Felis.catus_Mustela.erminea_Erinaceus.europaeus_Talpa.europaea_Lepus.europaeus_Oryctolagus.cuniculus_Rattus.norvegicus_Sciurus.vulgaris	NA	NA	NA	NA	NA	NA	NA	NA	NA	NA	NA	NA	NA	NA	NA	NA	NA	NA	NA	NA	NA	NA	NA	NA	NA	NA	NA	NA	NA	NA	NA	NA	NA	NA	NA	NA	NA	NA	NA	NA	NA	NA	NA	NA	NA	NA	NA	NA	NA	NA	NA	NA
Capreolus.capreolus_Vulpes.vulpes_Felis.catus_Mustela.erminea_Mustela.nivalis_Neovison.vison_Erinaceus.europaeus_Talpa.europaea_Lepus.europaeus_Oryctolagus.cuniculus_Rattus.norvegicus_Sciurus.vulgaris	NA	NA	NA	NA	NA	NA	NA	NA	NA	NA	NA	NA	NA	NA	NA	NA	NA	NA	NA	NA	NA	NA	NA	NA	NA	NA	NA	NA	NA	NA	NA	NA	NA	NA	NA	NA	NA	NA	NA	NA	NA	NA	NA	NA	NA	NA	NA	NA	NA	NA	NA	NA
Capreolus.capreolus_Vulpes.vulpes_Mustela.erminea_Neovison.vison_Erinaceus.europaeus_Talpa.europaea_Oryctolagus.cuniculus_Rattus.norvegicus_Sciurus.vulgaris	NA	NA	NA	NA	NA	NA	NA	NA	NA	NA	NA	NA	NA	NA	NA	NA	NA	NA	NA	NA	NA	NA	NA	NA	NA	NA	NA	NA	NA	NA	NA	NA	NA	NA	NA	NA	NA	NA	NA	NA	NA	NA	NA	NA	NA	NA	NA	NA	NA	NA	NA	NA
Vulpes.vulpes_Felis.catus_Apodemus.sylvaticus_Rattus.norvegicus	NA	NA	NA	0.0555556	NA	NA	NA	NA	NA	NA	NA	NA	NA	0	NA	NA	NA	NA	NA	NA	NA	NA	NA	NA	NA	NA	NA	NA	NA	0.267442	NA	NA	NA	NA	0.803738	NA	NA	0.153846	NA	NA	NA	NA	NA	NA	NA	NA	NA	NA	NA	NA	0.866792	NA
Capreolus.capreolus_Vulpes.vulpes_Felis.catus_Apodemus.sylvaticus_Rattus.norvegicus	NA	NA	NA	NA	NA	NA	NA	NA	NA	NA	NA	NA	NA	NA	NA	NA	NA	NA	NA	NA	NA	NA	NA	NA	NA	NA	NA	NA	NA	NA	NA	NA	NA	NA	0.982456	NA	NA	NA	NA	NA	NA	NA	NA	NA	NA	NA	NA	NA	NA	NA	NA	NA
Vulpes.vulpes_Felis.catus_Rattus.norvegicus	NA	NA	NA	0.0294118	NA	NA	NA	NA	0.0980392	NA	NA	NA	NA	0	NA	NA	NA	NA	NA	NA	NA	NA	NA	NA	NA	NA	0	NA	0	0.219718	NA	NA	NA	NA	0.3	0.0588235	NA	0.453674	NA	NA	0.214286	NA	NA	NA	NA	NA	NA	NA	NA	NA	0.834654	NA
Capreolus.capreolus_Vulpes.vulpes_Rattus.norvegicus	NA	NA	NA	NA	NA	NA	NA	NA	NA	NA	NA	NA	NA	NA	NA	NA	NA	NA	NA	NA	NA	NA	NA	NA	NA	NA	NA	NA	NA	NA	NA	NA	NA	NA	0.7	NA	NA	0.882353	NA	NA	NA	NA	NA	NA	NA	NA	NA	NA	NA	NA	0.923077	NA
Capreolus.capreolus_Vulpes.vulpes_Felis.catus_Mustela.nivalis_Lepus.europaeus_Oryctolagus.cuniculus	NA	NA	NA	NA	NA	NA	NA	NA	NA	NA	NA	NA	NA	NA	NA	NA	NA	NA	NA	NA	NA	NA	NA	NA	NA	NA	NA	NA	NA	NA	NA	NA	NA	NA	NA	NA	NA	NA	NA	NA	NA	NA	NA	NA	NA	NA	NA	NA	NA	NA	NA	NA
Capreolus.capreolus_Vulpes.vulpes_Mustela.erminea_Erinaceus.europaeus_Talpa.europaea_Lepus.europaeus_Oryctolagus.cuniculus_Rattus.norvegicus	NA	NA	NA	NA	NA	NA	NA	NA	NA	NA	NA	NA	NA	NA	NA	NA	NA	NA	NA	NA	NA	NA	NA	NA	NA	NA	NA	NA	NA	NA	NA	NA	NA	NA	NA	NA	NA	NA	NA	NA	NA	NA	NA	NA	NA	NA	NA	NA	NA	NA	0.833333	NA
Capreolus.capreolus_Vulpes.vulpes_Mustela.erminea_Lepus.europaeus_Oryctolagus.cuniculus_Rattus.norvegicus	NA	NA	NA	NA	NA	NA	NA	NA	NA	NA	NA	NA	NA	NA	NA	NA	NA	NA	NA	NA	NA	NA	NA	NA	NA	NA	NA	NA	NA	NA	NA	NA	NA	NA	NA	NA	NA	NA	NA	NA	NA	NA	NA	NA	NA	NA	NA	NA	NA	NA	NA	NA
Capreolus.capreolus_Vulpes.vulpes_Mustela.erminea_Erinaceus.europaeus_Talpa.europaea_Lepus.europaeus_Oryctolagus.cuniculus_Rattus.norvegicus_Sciurus.carolinensis_Sciurus.vulgaris	NA	NA	NA	NA	NA	NA	NA	NA	NA	NA	NA	NA	NA	NA	NA	NA	NA	NA	NA	NA	NA	NA	NA	NA	NA	NA	NA	NA	NA	NA	NA	NA	NA	NA	NA	NA	NA	NA	NA	NA	NA	NA	NA	NA	NA	NA	NA	NA	NA	NA	NA	NA
Neovison.vison_Erinaceus.europaeus_Lepus.timidus_Oryctolagus.cuniculus	NA	NA	NA	NA	NA	NA	NA	NA	NA	NA	NA	NA	NA	NA	NA	NA	NA	NA	NA	NA	NA	NA	NA	NA	NA	NA	NA	NA	NA	NA	NA	NA	NA	NA	NA	NA	NA	NA	NA	NA	NA	NA	NA	NA	NA	NA	NA	NA	NA	NA	NA	NA
Felis.catus_Lepus.europaeus_Apodemus.sylvaticus_Rattus.norvegicus	NA	NA	NA	NA	NA	NA	NA	NA	NA	NA	NA	NA	NA	NA	NA	NA	NA	NA	NA	NA	NA	NA	NA	NA	NA	NA	NA	NA	NA	NA	NA	NA	NA	NA	NA	NA	NA	NA	NA	NA	NA	NA	NA	NA	NA	NA	NA	NA	NA	NA	NA	NA
Cervus.nippon_Sorex.araneus	NA	NA	NA	NA	NA	NA	NA	NA	NA	NA	NA	NA	NA	NA	NA	NA	NA	NA	NA	NA	NA	NA	NA	NA	NA	NA	NA	NA	NA	NA	NA	NA	NA	NA	NA	NA	NA	NA	NA	NA	NA	NA	NA	NA	NA	NA	NA	NA	NA	NA	NA	NA
Vulpes.vulpes_Mustela.nivalis_Lepus.europaeus_Oryctolagus.cuniculus	NA	NA	NA	NA	NA	NA	NA	NA	NA	NA	NA	NA	NA	NA	NA	NA	NA	NA	NA	NA	NA	NA	NA	NA	NA	NA	NA	NA	NA	NA	NA	NA	NA	NA	NA	NA	NA	NA	NA	NA	NA	NA	NA	NA	NA	NA	NA	NA	NA	NA	NA	NA
Neovison.vison_Erinaceus.europaeus_Lepus.europaeus	NA	NA	NA	NA	NA	NA	NA	NA	NA	NA	NA	NA	NA	NA	NA	NA	NA	NA	NA	NA	NA	NA	NA	NA	NA	NA	NA	NA	NA	NA	NA	NA	NA	NA	NA	NA	NA	NA	NA	NA	NA	NA	NA	NA	NA	NA	NA	NA	NA	NA	NA	NA
Capreolus.capreolus_Mustela.nivalis_Erinaceus.europaeus_Talpa.europaea_Lepus.europaeus_Oryctolagus.cuniculus	NA	NA	NA	NA	NA	NA	NA	NA	NA	NA	NA	NA	NA	NA	NA	NA	NA	NA	NA	NA	NA	NA	NA	NA	NA	NA	NA	NA	NA	NA	NA	NA	NA	NA	NA	NA	NA	NA	NA	NA	NA	NA	NA	NA	NA	NA	NA	NA	NA	NA	NA	NA
Mustela.nivalis_Erinaceus.europaeus_Talpa.europaea_Lepus.europaeus_Oryctolagus.cuniculus	NA	NA	NA	NA	NA	NA	NA	NA	NA	NA	NA	NA	NA	NA	NA	NA	NA	NA	NA	NA	NA	NA	NA	NA	NA	NA	NA	NA	NA	NA	NA	NA	NA	NA	NA	NA	NA	NA	NA	NA	NA	NA	NA	NA	NA	NA	NA	NA	NA	NA	NA	NA
Felis.catus_Neovison.vison_Erinaceus.europaeus_Lepus.europaeus	NA	NA	NA	NA	NA	NA	NA	NA	NA	NA	NA	NA	NA	NA	NA	NA	NA	NA	NA	NA	NA	NA	NA	NA	NA	NA	NA	NA	NA	NA	NA	NA	NA	NA	NA	NA	NA	NA	NA	NA	NA	NA	NA	NA	NA	NA	NA	NA	NA	NA	NA	NA
Erinaceus.europaeus_Lepus.europaeus_Oryctolagus.cuniculus_Arvicola.amphibius	NA	NA	NA	NA	NA	NA	NA	NA	NA	NA	NA	NA	NA	NA	NA	NA	NA	NA	NA	NA	NA	NA	NA	NA	NA	NA	NA	NA	NA	NA	NA	NA	NA	NA	NA	NA	NA	NA	NA	NA	NA	NA	NA	NA	NA	NA	NA	NA	NA	NA	NA	NA
Vulpes.vulpes_Neovison.vison_Talpa.europaea_Lepus.europaeus_Arvicola.amphibius	NA	NA	NA	NA	NA	NA	NA	NA	NA	NA	NA	NA	NA	NA	NA	NA	NA	NA	NA	NA	NA	NA	NA	NA	NA	NA	NA	NA	NA	NA	NA	NA	NA	NA	NA	NA	NA	NA	NA	NA	NA	NA	NA	NA	NA	NA	NA	NA	NA	NA	NA	NA
Felis.catus_Erinaceus.europaeus_Lepus.europaeus_Oryctolagus.cuniculus_Arvicola.amphibius_Sciurus.carolinensis	NA	NA	NA	NA	NA	NA	NA	NA	NA	NA	NA	NA	NA	NA	NA	NA	NA	NA	NA	NA	NA	NA	NA	NA	NA	NA	NA	NA	NA	NA	NA	NA	NA	NA	NA	NA	NA	NA	NA	NA	NA	NA	NA	NA	NA	NA	NA	NA	NA	NA	NA	NA
Capreolus.capreolus_Dama.dama_Vulpes.vulpes_Mustela.erminea_Talpa.europaea_Lepus.europaeus_Oryctolagus.cuniculus_Sciurus.vulgaris	NA	NA	NA	NA	NA	NA	NA	NA	NA	NA	NA	NA	NA	NA	NA	NA	NA	NA	NA	NA	NA	NA	NA	NA	NA	NA	NA	NA	NA	NA	NA	NA	NA	NA	NA	NA	NA	NA	NA	NA	NA	NA	NA	NA	NA	NA	NA	NA	NA	NA	NA	NA
Capreolus.capreolus_Dama.dama_Vulpes.vulpes_Talpa.europaea_Lepus.europaeus_Oryctolagus.cuniculus_Sciurus.vulgaris	NA	NA	NA	NA	NA	NA	NA	NA	NA	NA	NA	NA	NA	NA	NA	NA	NA	NA	NA	NA	NA	NA	NA	NA	NA	NA	NA	NA	NA	NA	NA	NA	NA	NA	NA	NA	NA	NA	NA	NA	NA	NA	NA	NA	NA	NA	NA	NA	NA	NA	NA	NA
Dama.dama_Vulpes.vulpes_Talpa.europaea_Oryctolagus.cuniculus_Sciurus.vulgaris	NA	NA	NA	NA	NA	NA	NA	NA	NA	NA	NA	NA	NA	NA	NA	NA	NA	NA	NA	NA	NA	NA	NA	NA	NA	NA	NA	NA	NA	NA	NA	NA	NA	NA	NA	NA	NA	NA	NA	NA	NA	NA	NA	NA	NA	NA	NA	NA	NA	NA	NA	NA
Capreolus.capreolus_Dama.dama_Lepus.europaeus	NA	NA	NA	NA	NA	NA	NA	NA	NA	NA	0.2	NA	NA	NA	NA	NA	NA	NA	NA	NA	NA	NA	NA	NA	NA	NA	NA	NA	NA	NA	NA	NA	NA	NA	NA	NA	NA	0.52381	NA	NA	NA	NA	NA	NA	NA	NA	NA	NA	NA	NA	0.230769	NA
Capreolus.capreolus_Dama.dama_Lepus.europaeus_Oryctolagus.cuniculus	NA	NA	NA	NA	NA	NA	NA	NA	0.357143	NA	0.1	NA	NA	NA	NA	NA	NA	NA	NA	NA	NA	NA	NA	NA	NA	NA	NA	NA	NA	NA	NA	NA	NA	NA	0	NA	NA	NA	NA	NA	NA	NA	NA	NA	NA	NA	NA	NA	NA	NA	0.411765	NA
Capreolus.capreolus_Vulpes.vulpes_Talpa.europaea_Lepus.europaeus_Sciurus.vulgaris	NA	NA	NA	NA	NA	NA	NA	NA	NA	NA	NA	NA	NA	NA	NA	NA	NA	NA	NA	NA	NA	NA	NA	NA	NA	NA	NA	NA	NA	NA	NA	NA	NA	NA	NA	NA	NA	NA	NA	NA	NA	NA	NA	NA	NA	NA	NA	NA	NA	NA	NA	NA
Capreolus.capreolus_Dama.dama_Mustela.erminea_Talpa.europaea_Lepus.europaeus_Oryctolagus.cuniculus_Sciurus.vulgaris	NA	NA	NA	NA	NA	NA	NA	NA	NA	NA	NA	NA	NA	NA	NA	NA	NA	NA	NA	NA	NA	NA	NA	NA	NA	NA	NA	NA	NA	NA	NA	NA	NA	NA	NA	NA	NA	NA	NA	NA	NA	NA	NA	NA	NA	NA	NA	NA	NA	NA	NA	NA
Capreolus.capreolus_Dama.dama_Lepus.europaeus_Oryctolagus.cuniculus_Sciurus.vulgaris	NA	NA	NA	NA	NA	NA	NA	NA	NA	NA	NA	NA	NA	NA	NA	NA	NA	NA	NA	NA	NA	NA	NA	NA	NA	NA	NA	NA	NA	NA	NA	NA	NA	NA	NA	NA	NA	NA	NA	NA	NA	NA	NA	NA	NA	NA	NA	NA	NA	NA	NA	NA
Dama.dama_Vulpes.vulpes_Talpa.europaea_Lepus.europaeus_Sciurus.carolinensis_Sciurus.vulgaris	NA	NA	NA	NA	NA	NA	NA	NA	NA	NA	NA	NA	NA	NA	NA	NA	NA	NA	NA	NA	NA	NA	NA	NA	NA	NA	NA	NA	NA	NA	NA	NA	NA	NA	NA	NA	NA	NA	NA	NA	NA	NA	NA	NA	NA	NA	NA	NA	NA	NA	NA	NA
Capreolus.capreolus_Dama.dama_Mustela.erminea_Talpa.europaea_Lepus.europaeus_Oryctolagus.cuniculus_Sciurus.carolinensis_Sciurus.vulgaris	NA	NA	NA	NA	NA	NA	NA	NA	NA	NA	NA	NA	NA	NA	NA	NA	NA	NA	NA	NA	NA	NA	NA	NA	NA	NA	NA	NA	NA	NA	NA	NA	NA	NA	NA	NA	NA	NA	NA	NA	NA	NA	NA	NA	NA	NA	NA	NA	NA	NA	NA	NA
Capreolus.capreolus_Dama.dama_Talpa.europaea_Lepus.europaeus_Oryctolagus.cuniculus_Sciurus.vulgaris	NA	NA	NA	NA	NA	NA	NA	NA	NA	NA	NA	NA	NA	NA	NA	NA	NA	NA	NA	NA	NA	NA	NA	NA	NA	NA	NA	NA	NA	NA	NA	NA	NA	NA	NA	NA	NA	NA	NA	NA	NA	NA	NA	NA	NA	NA	NA	NA	NA	NA	NA	NA
Plecotus.auritus	0	NA	NA	0	0	NA	0	NA	0	NA	0	0	NA	0	0	0	0	0.490566	NA	NA	0.168421	0.0795455	0.378906	NA	0.124138	NA	0.358621	0.195035	NA	0.00510204	NA	NA	0	0	0.00343643	0.0106383	NA	0	NA	0	0.00395257	0	0	0	NA	NA	0	0	NA	NA	0.0103896	0
Mustela.nivalis_Neomys.fodiens_Sorex.araneus_Talpa.europaea_Apodemus.sylvaticus_Myodes.glareolus	NA	NA	NA	NA	NA	NA	NA	NA	NA	NA	NA	NA	NA	NA	NA	NA	NA	NA	NA	NA	NA	NA	NA	NA	NA	NA	NA	NA	NA	NA	NA	NA	NA	NA	NA	NA	NA	NA	NA	NA	NA	NA	NA	NA	NA	NA	NA	NA	NA	NA	NA	NA
Sorex.araneus_Talpa.europaea_Myodes.glareolus	NA	NA	NA	NA	NA	NA	NA	NA	NA	NA	NA	NA	NA	NA	NA	NA	NA	NA	NA	NA	NA	NA	NA	NA	NA	NA	NA	NA	NA	NA	NA	NA	NA	NA	NA	NA	NA	NA	NA	NA	NA	NA	NA	NA	NA	NA	NA	NA	NA	NA	NA	NA
Myotis.nattereri	NA	NA	NA	0	NA	NA	NA	NA	0	NA	0	0	NA	0	0	NA	0	0.117647	NA	0.0769231	0.635783	0.0649351	NA	NA	0.134454	NA	0.259259	0.0949721	0.289552	0	NA	0	0	NA	0	0	NA	0	NA	NA	0	0	NA	0	NA	NA	0	0	NA	NA	0	NA
Felis.catus_Erinaceus.europaeus_Talpa.europaea_Oryctolagus.cuniculus_Rattus.norvegicus	NA	NA	NA	0.0740741	NA	NA	NA	NA	NA	NA	0.136364	NA	NA	0.0263158	NA	NA	NA	NA	NA	NA	NA	NA	NA	NA	NA	NA	NA	NA	NA	NA	NA	NA	NA	NA	NA	0	NA	NA	NA	NA	0.511111	NA	NA	NA	NA	NA	NA	NA	NA	NA	0.663636	0
Erinaceus.europaeus_Talpa.europaea_Apodemus.sylvaticus_Rattus.norvegicus	NA	NA	NA	NA	NA	NA	NA	NA	NA	NA	NA	0.690476	NA	NA	NA	NA	NA	NA	NA	NA	NA	NA	NA	NA	NA	NA	NA	NA	NA	NA	NA	NA	NA	NA	NA	NA	NA	0.645161	NA	NA	NA	NA	NA	NA	NA	NA	NA	NA	NA	NA	0.782609	NA
Felis.catus_Talpa.europaea_Oryctolagus.cuniculus_Apodemus.sylvaticus_Rattus.norvegicus	NA	NA	NA	0.1	NA	NA	NA	0	0.12	NA	0.49	NA	NA	0	NA	NA	NA	NA	NA	NA	NA	NA	NA	NA	NA	NA	NA	NA	NA	0.464646	NA	NA	NA	NA	NA	0.037037	NA	NA	NA	NA	NA	NA	NA	NA	NA	NA	NA	NA	NA	NA	0.789474	NA
Pipistrellus.pipistrellus_Pipistrellus.pygmaeus	NA	NA	NA	0	NA	NA	0	NA	0.016129	NA	0.0226244	0	NA	0	0	0	0	0.364641	NA	0.4	0.3	0.25	0.245614	0.318182	0.504516	0.266667	NA	NA	0.382075	0.01875	NA	0	0.0192308	0	0.00645161	0.0119048	NA	0.112554	NA	0	0	0.0222222	0	0	NA	NA	0	0	NA	NA	0.0110701	NA
Neovison.vison_Talpa.europaea_Microtus.agrestis	NA	NA	NA	NA	NA	NA	NA	NA	NA	NA	NA	NA	NA	NA	NA	NA	NA	NA	NA	NA	NA	NA	NA	NA	NA	NA	NA	NA	NA	NA	NA	NA	NA	NA	NA	NA	NA	NA	NA	NA	NA	NA	NA	NA	NA	NA	NA	NA	NA	NA	NA	NA
Neovison.vison_Talpa.europaea_Oryctolagus.cuniculus	NA	NA	NA	NA	NA	NA	NA	NA	NA	NA	0.4	NA	NA	NA	NA	NA	NA	NA	NA	NA	NA	NA	NA	NA	NA	NA	NA	NA	NA	NA	NA	NA	NA	NA	NA	NA	NA	NA	NA	NA	NA	NA	NA	NA	NA	NA	NA	NA	NA	NA	0.5	NA
Sorex.araneus_Rattus.norvegicus	NA	NA	NA	NA	NA	NA	NA	NA	NA	NA	NA	NA	NA	NA	NA	NA	NA	NA	NA	NA	NA	NA	NA	NA	NA	NA	NA	NA	NA	NA	NA	NA	NA	NA	NA	NA	NA	NA	NA	NA	NA	NA	NA	NA	NA	NA	NA	NA	NA	NA	NA	NA
Vulpes.vulpes_Talpa.europaea_Rattus.norvegicus	NA	NA	NA	0.162791	NA	NA	NA	NA	0.0344828	NA	NA	0.550459	NA	0	NA	NA	NA	NA	NA	NA	NA	NA	NA	NA	NA	NA	NA	NA	NA	0.272727	NA	NA	NA	NA	NA	0.0263158	NA	0.419355	NA	NA	0.220339	NA	NA	NA	NA	NA	NA	NA	NA	NA	0.576	NA
Cervus.elaphus_Lepus.europaeus_Oryctolagus.cuniculus_Rattus.norvegicus	NA	NA	NA	NA	NA	NA	NA	NA	NA	NA	NA	NA	NA	NA	NA	NA	NA	NA	NA	NA	NA	NA	NA	NA	NA	NA	NA	NA	NA	NA	NA	NA	NA	NA	NA	NA	NA	NA	NA	NA	NA	NA	NA	NA	NA	NA	NA	NA	NA	NA	NA	NA
Capreolus.capreolus_Vulpes.vulpes_Mustela.erminea_Lepus.europaeus	NA	NA	NA	NA	NA	NA	NA	NA	NA	NA	NA	NA	NA	NA	NA	NA	NA	NA	NA	NA	NA	NA	NA	NA	NA	NA	NA	NA	NA	NA	NA	NA	NA	NA	NA	NA	NA	NA	NA	NA	NA	NA	NA	NA	NA	NA	NA	NA	NA	NA	NA	NA
Vulpes.vulpes_Erinaceus.europaeus_Talpa.europaea_Lepus.europaeus_Oryctolagus.cuniculus	NA	NA	NA	NA	NA	NA	NA	NA	NA	NA	NA	0.133333	NA	NA	NA	NA	NA	NA	NA	NA	NA	NA	NA	NA	NA	NA	NA	NA	NA	NA	NA	NA	NA	NA	NA	NA	NA	NA	NA	NA	0	NA	NA	NA	NA	NA	NA	0.230769	NA	NA	0.589744	NA
Erinaceus.europaeus_Talpa.europaea_Oryctolagus.cuniculus_Apodemus.sylvaticus	NA	NA	NA	NA	NA	NA	NA	NA	NA	NA	0.0666667	0.515625	NA	0.0769231	NA	NA	NA	NA	NA	NA	NA	NA	NA	NA	NA	NA	NA	NA	NA	NA	NA	NA	NA	NA	NA	0.0833333	NA	NA	NA	NA	NA	NA	NA	NA	NA	NA	NA	0.434783	NA	NA	0.789474	NA
Vulpes.vulpes_Talpa.europaea_Oryctolagus.cuniculus_Rattus.norvegicus	NA	NA	NA	0.307692	NA	NA	NA	NA	NA	NA	NA	0.679487	NA	0.166667	NA	NA	NA	NA	NA	NA	NA	NA	NA	NA	NA	NA	NA	NA	NA	0.242424	NA	NA	NA	NA	NA	0.478261	NA	NA	NA	NA	0.2	NA	NA	NA	NA	NA	NA	NA	NA	NA	0.894545	NA
Capreolus.capreolus_Erinaceus.europaeus_Lepus.europaeus	NA	NA	NA	NA	NA	NA	NA	NA	NA	NA	NA	NA	NA	NA	NA	NA	NA	NA	NA	NA	NA	NA	NA	NA	NA	NA	NA	NA	NA	NA	NA	NA	NA	NA	NA	NA	NA	0.833333	NA	NA	NA	NA	NA	NA	NA	NA	NA	NA	NA	NA	NA	NA
Talpa.europaea_Oryctolagus.cuniculus_Myodes.glareolus	NA	NA	NA	NA	NA	NA	NA	NA	NA	NA	NA	NA	NA	NA	NA	NA	NA	NA	NA	NA	NA	NA	NA	NA	NA	NA	NA	NA	NA	NA	NA	NA	NA	NA	NA	NA	NA	NA	NA	NA	NA	NA	NA	NA	NA	NA	NA	NA	NA	NA	NA	NA
Muntiacus.reevesi_Talpa.europaea	NA	NA	NA	0.269231	NA	NA	NA	NA	NA	NA	0.203704	0.558333	NA	0	NA	NA	NA	NA	NA	NA	NA	NA	NA	NA	NA	NA	NA	NA	NA	0.0967742	NA	NA	NA	NA	NA	0.113636	NA	0.58642	NA	NA	0.222222	NA	NA	NA	NA	NA	NA	0.0952381	NA	NA	0.604167	NA
Vulpes.vulpes_Felis.catus_Mustela.erminea_Talpa.europaea_Apodemus.sylvaticus	NA	NA	NA	NA	NA	NA	NA	NA	NA	NA	NA	NA	NA	NA	NA	NA	NA	NA	NA	NA	NA	NA	NA	NA	NA	NA	NA	NA	NA	NA	NA	NA	NA	NA	NA	NA	NA	NA	NA	NA	NA	NA	NA	NA	NA	NA	NA	NA	NA	NA	NA	NA
Felis.catus_Mustela.erminea_Talpa.europaea_Apodemus.sylvaticus	NA	NA	NA	NA	NA	NA	NA	NA	NA	NA	NA	NA	NA	NA	NA	NA	NA	NA	NA	NA	NA	NA	NA	NA	NA	NA	NA	NA	NA	NA	NA	NA	NA	NA	NA	NA	NA	0.7	NA	NA	NA	NA	NA	NA	NA	NA	NA	NA	NA	NA	NA	NA
Vulpes.vulpes_Talpa.europaea_Rattus.norvegicus_Sciurus.carolinensis	NA	NA	NA	0.189189	0	NA	NA	NA	0.305556	NA	NA	0.786982	NA	0.44898	NA	NA	NA	NA	NA	NA	NA	NA	NA	NA	NA	NA	0	NA	0	0.227273	NA	NA	NA	NA	NA	0.153846	NA	0.842466	NA	NA	0.0882353	NA	NA	NA	NA	NA	NA	NA	NA	NA	NA	NA
Capreolus.capreolus_Vulpes.vulpes_Talpa.europaea_Rattus.norvegicus	NA	NA	NA	NA	NA	NA	NA	NA	NA	NA	NA	NA	NA	NA	NA	NA	NA	NA	NA	NA	NA	NA	NA	NA	NA	NA	NA	NA	NA	NA	NA	NA	NA	NA	NA	NA	NA	NA	NA	NA	NA	NA	NA	NA	NA	NA	NA	NA	NA	NA	0.636364	NA
Capreolus.capreolus_Apodemus.sylvaticus_Rattus.norvegicus	NA	NA	NA	NA	NA	NA	NA	NA	NA	NA	NA	0.3	NA	NA	NA	NA	NA	NA	NA	NA	NA	NA	NA	NA	NA	NA	NA	NA	NA	NA	NA	NA	NA	NA	NA	NA	NA	NA	NA	NA	NA	NA	NA	NA	NA	NA	NA	NA	NA	NA	NA	NA
Capra.hircus_Capreolus.capreolus_Vulpes.vulpes	NA	NA	NA	NA	NA	NA	NA	NA	NA	NA	NA	NA	NA	NA	NA	NA	NA	NA	NA	NA	NA	NA	NA	NA	NA	NA	NA	NA	NA	NA	NA	NA	NA	NA	NA	NA	NA	NA	NA	NA	NA	NA	NA	NA	NA	NA	NA	NA	NA	NA	NA	NA
Capra.hircus_Capreolus.capreolus_Vulpes.vulpes_Talpa.europaea_Oryctolagus.cuniculus	NA	NA	NA	NA	NA	NA	NA	NA	NA	NA	NA	NA	NA	NA	NA	NA	NA	NA	NA	NA	NA	NA	NA	NA	NA	NA	NA	NA	NA	NA	NA	NA	NA	NA	NA	NA	NA	NA	NA	NA	NA	NA	NA	NA	NA	NA	NA	NA	NA	NA	NA	NA
Capra.hircus_Talpa.europaea	NA	NA	NA	NA	NA	NA	NA	NA	NA	NA	NA	NA	NA	NA	NA	NA	NA	NA	NA	NA	NA	NA	NA	NA	NA	NA	NA	NA	NA	NA	NA	NA	NA	NA	NA	NA	NA	NA	NA	NA	NA	NA	NA	NA	NA	NA	NA	NA	NA	NA	NA	NA
Capreolus.capreolus_Vulpes.vulpes_Mustela.erminea_Erinaceus.europaeus_Lepus.europaeus_Oryctolagus.cuniculus	NA	NA	NA	NA	NA	NA	NA	NA	NA	NA	NA	NA	NA	NA	NA	NA	NA	NA	NA	NA	NA	NA	NA	NA	NA	NA	NA	NA	NA	NA	NA	NA	NA	NA	NA	NA	NA	NA	NA	NA	NA	NA	NA	NA	NA	NA	NA	NA	NA	NA	NA	NA
Vulpes.vulpes_Mustela.nivalis_Lepus.europaeus	NA	NA	NA	NA	NA	NA	NA	NA	NA	NA	NA	NA	NA	NA	NA	NA	NA	NA	NA	NA	NA	NA	NA	NA	NA	NA	NA	NA	NA	NA	NA	NA	NA	NA	NA	NA	NA	NA	NA	NA	NA	NA	NA	NA	NA	NA	NA	NA	NA	NA	NA	NA
Capreolus.capreolus_Vulpes.vulpes_Sorex.araneus_Lepus.europaeus	NA	NA	NA	NA	NA	NA	NA	NA	NA	NA	NA	NA	NA	NA	NA	NA	NA	NA	NA	NA	NA	NA	NA	NA	NA	NA	NA	NA	NA	NA	NA	NA	NA	NA	NA	NA	NA	NA	NA	NA	NA	NA	NA	NA	NA	NA	NA	NA	NA	NA	NA	NA
Ovis.aries_Capreolus.capreolus_Vulpes.vulpes_Apodemus.sylvaticus_Microtus.agrestis_Sciurus.carolinensis_Sciurus.vulgaris	NA	NA	NA	NA	NA	NA	NA	NA	NA	NA	NA	NA	NA	NA	NA	NA	NA	NA	NA	NA	NA	NA	NA	NA	NA	NA	NA	NA	NA	NA	NA	NA	NA	NA	NA	NA	NA	NA	NA	NA	NA	NA	NA	NA	NA	NA	NA	NA	NA	NA	NA	NA
Capreolus.capreolus_Vulpes.vulpes_Lepus.europaeus_Microtus.agrestis_Sciurus.vulgaris	NA	NA	NA	NA	NA	NA	NA	NA	NA	NA	NA	NA	NA	NA	NA	NA	NA	NA	NA	NA	NA	NA	NA	NA	NA	NA	NA	NA	NA	NA	NA	NA	NA	NA	NA	NA	NA	NA	NA	NA	NA	NA	NA	NA	NA	NA	NA	NA	NA	NA	NA	NA
Capreolus.capreolus_Vulpes.vulpes_Lepus.europaeus_Microtus.agrestis	NA	NA	NA	NA	NA	NA	NA	NA	NA	NA	NA	NA	NA	NA	NA	NA	NA	NA	NA	NA	NA	NA	NA	NA	NA	NA	NA	NA	NA	NA	NA	NA	NA	NA	NA	NA	NA	NA	NA	NA	NA	NA	NA	NA	NA	NA	NA	NA	NA	NA	NA	NA
Capreolus.capreolus_Sorex.minutus_Oryctolagus.cuniculus	NA	NA	NA	NA	NA	NA	NA	NA	NA	NA	NA	NA	NA	NA	NA	NA	NA	NA	NA	NA	NA	NA	NA	NA	NA	NA	NA	NA	NA	NA	NA	NA	NA	NA	NA	NA	NA	NA	NA	NA	NA	NA	NA	NA	NA	NA	NA	NA	NA	NA	NA	NA
Vulpes.vulpes_Microtus.agrestis_Sciurus.vulgaris	NA	NA	NA	NA	NA	NA	NA	NA	NA	NA	NA	NA	NA	NA	NA	NA	NA	NA	NA	NA	NA	NA	NA	NA	NA	NA	NA	NA	NA	NA	NA	NA	NA	NA	NA	NA	NA	NA	NA	NA	NA	NA	NA	NA	NA	NA	NA	NA	NA	NA	NA	NA
Vulpes.vulpes_Erinaceus.europaeus_Oryctolagus.cuniculus_Rattus.norvegicus	NA	NA	NA	NA	NA	NA	NA	NA	NA	NA	NA	NA	NA	NA	NA	NA	NA	NA	NA	NA	NA	NA	NA	NA	NA	NA	NA	NA	NA	NA	NA	NA	NA	NA	0.8	NA	NA	NA	NA	NA	NA	NA	NA	NA	NA	NA	NA	NA	NA	NA	0.897436	NA
Myotis.daubentonii	NA	NA	NA	0	0	NA	0	NA	0	NA	0.00244798	0.00158479	0.0151515	0	0	0	0	0.0451128	NA	NA	NA	0.0724638	0.683849	0.1	0.0847953	0.2	0.0285714	0.0649123	0.0744186	0.00131234	NA	0	0	0	0.00140056	0	NA	0	NA	NA	0.00623701	0.00410678	0	0	NA	0	0	0.00232019	NA	NA	0.00329598	NA
Dama.dama_Talpa.europaea_Lepus.europaeus_Oryctolagus.cuniculus	NA	NA	NA	NA	NA	NA	NA	NA	NA	NA	0.421053	NA	NA	NA	NA	NA	NA	NA	NA	NA	NA	NA	NA	NA	NA	NA	NA	NA	NA	NA	NA	NA	NA	NA	NA	NA	NA	NA	NA	NA	NA	NA	NA	NA	NA	NA	NA	NA	NA	NA	0.294118	NA
Capreolus.capreolus_Vulpes.vulpes_Mustela.erminea_Mustela.nivalis_Erinaceus.europaeus_Talpa.europaea_Lepus.europaeus_Oryctolagus.cuniculus	NA	NA	NA	NA	NA	NA	NA	NA	NA	NA	NA	NA	NA	NA	NA	NA	NA	NA	NA	NA	NA	NA	NA	NA	NA	NA	NA	NA	NA	NA	NA	NA	NA	NA	NA	NA	NA	NA	NA	NA	NA	NA	NA	NA	NA	NA	NA	NA	NA	NA	NA	NA
Dama.dama_Talpa.europaea_Lepus.europaeus	NA	NA	NA	NA	NA	NA	NA	NA	NA	NA	NA	NA	NA	NA	NA	NA	NA	NA	NA	NA	NA	NA	NA	NA	NA	NA	NA	NA	NA	NA	NA	NA	NA	NA	NA	NA	NA	0.7	NA	NA	NA	NA	NA	NA	NA	NA	NA	NA	NA	NA	NA	NA
Capreolus.capreolus_Vulpes.vulpes_Mustela.erminea_Talpa.europaea_Lepus.europaeus	NA	NA	NA	NA	NA	NA	NA	NA	NA	NA	NA	NA	NA	NA	NA	NA	NA	NA	NA	NA	NA	NA	NA	NA	NA	NA	NA	NA	NA	NA	NA	NA	NA	NA	NA	NA	NA	NA	NA	NA	NA	NA	NA	NA	NA	NA	NA	NA	NA	NA	NA	NA
Cervus.elaphus_Vulpes.vulpes_Erinaceus.europaeus_Sorex.araneus_Lepus.europaeus_Rattus.norvegicus_Sciurus.vulgaris	NA	NA	NA	NA	NA	NA	NA	NA	NA	NA	NA	NA	NA	NA	NA	NA	NA	NA	NA	NA	NA	NA	NA	NA	NA	NA	NA	NA	NA	NA	NA	NA	NA	NA	NA	NA	NA	NA	NA	NA	NA	NA	NA	NA	NA	NA	NA	NA	NA	NA	NA	NA
Cervus.elaphus_Vulpes.vulpes_Felis.catus_Erinaceus.europaeus_Talpa.europaea_Lepus.europaeus_Oryctolagus.cuniculus_Sciurus.carolinensis	NA	NA	NA	NA	NA	NA	NA	NA	NA	NA	NA	NA	NA	NA	NA	NA	NA	NA	NA	NA	NA	NA	NA	NA	NA	NA	NA	NA	NA	NA	NA	NA	NA	NA	NA	NA	NA	NA	NA	NA	NA	NA	NA	NA	NA	NA	NA	NA	NA	NA	NA	NA
Pipistrellus.nathusii	NA	NA	NA	0	NA	NA	NA	NA	0	NA	0	0	NA	0	0	NA	0	0.181818	NA	NA	0.142857	NA	NA	NA	0.125	NA	0.4	0.1	NA	0	NA	NA	NA	NA	0	0	NA	0.04	NA	NA	0.0769231	NA	NA	NA	NA	NA	NA	0	NA	NA	0	NA
Capreolus.capreolus_Vulpes.vulpes_Talpa.europaea_Lepus.europaeus_Oryctolagus.cuniculus_Sciurus.vulgaris	NA	NA	NA	NA	NA	NA	NA	NA	NA	NA	NA	NA	NA	NA	NA	NA	NA	NA	NA	NA	NA	NA	NA	NA	NA	NA	NA	NA	NA	NA	NA	NA	NA	NA	NA	NA	NA	NA	NA	NA	NA	NA	NA	NA	NA	NA	NA	NA	NA	NA	NA	NA
Vulpes.vulpes_Talpa.europaea_Lepus.europaeus_Oryctolagus.cuniculus_Sciurus.vulgaris	NA	NA	NA	NA	NA	NA	NA	NA	NA	NA	NA	NA	NA	NA	NA	NA	NA	NA	NA	NA	NA	NA	NA	NA	NA	NA	NA	NA	NA	NA	NA	NA	NA	NA	NA	NA	NA	NA	NA	NA	NA	NA	NA	NA	NA	NA	NA	NA	NA	NA	NA	NA
Vulpes.vulpes_Mustela.erminea_Mustela.nivalis_Erinaceus.europaeus_Talpa.europaea_Lepus.europaeus_Oryctolagus.cuniculus_Sciurus.vulgaris	NA	NA	NA	NA	NA	NA	NA	NA	NA	NA	NA	NA	NA	NA	NA	NA	NA	NA	NA	NA	NA	NA	NA	NA	NA	NA	NA	NA	NA	NA	NA	NA	NA	NA	NA	NA	NA	NA	NA	NA	NA	NA	NA	NA	NA	NA	NA	NA	NA	NA	NA	NA
Capreolus.capreolus_Vulpes.vulpes_Mustela.erminea_Erinaceus.europaeus_Oryctolagus.cuniculus_Sciurus.vulgaris	NA	NA	NA	NA	NA	NA	NA	NA	NA	NA	NA	NA	NA	NA	NA	NA	NA	NA	NA	NA	NA	NA	NA	NA	NA	NA	NA	NA	NA	NA	NA	NA	NA	NA	NA	NA	NA	NA	NA	NA	NA	NA	NA	NA	NA	NA	NA	NA	NA	NA	NA	NA
Capreolus.capreolus_Vulpes.vulpes_Mustela.erminea_Mustela.nivalis_Talpa.europaea_Oryctolagus.cuniculus	NA	NA	NA	NA	NA	NA	NA	NA	NA	NA	NA	NA	NA	NA	NA	NA	NA	NA	NA	NA	NA	NA	NA	NA	NA	NA	NA	NA	NA	NA	NA	NA	NA	NA	NA	NA	NA	NA	NA	NA	NA	NA	NA	NA	NA	NA	NA	NA	NA	NA	NA	NA
Capreolus.capreolus_Vulpes.vulpes_Mustela.erminea_Mustela.nivalis_Sciurus.vulgaris	NA	NA	NA	NA	NA	NA	NA	NA	NA	NA	NA	NA	NA	NA	NA	NA	NA	NA	NA	NA	NA	NA	NA	NA	NA	NA	NA	NA	NA	NA	NA	NA	NA	NA	NA	NA	NA	NA	NA	NA	NA	NA	NA	NA	NA	NA	NA	NA	NA	NA	NA	NA
Capreolus.capreolus_Vulpes.vulpes_Mustela.erminea_Mustela.nivalis_Lepus.europaeus	NA	NA	NA	NA	NA	NA	NA	NA	NA	NA	NA	NA	NA	NA	NA	NA	NA	NA	NA	NA	NA	NA	NA	NA	NA	NA	NA	NA	NA	NA	NA	NA	NA	NA	NA	NA	NA	NA	NA	NA	NA	NA	NA	NA	NA	NA	NA	NA	NA	NA	NA	NA
Vulpes.vulpes_Lepus.europaeus_Oryctolagus.cuniculus_Microtus.agrestis	NA	NA	NA	NA	NA	NA	NA	NA	NA	NA	NA	NA	NA	NA	NA	NA	NA	NA	NA	NA	NA	NA	NA	NA	NA	NA	NA	NA	NA	NA	NA	NA	NA	NA	NA	NA	NA	NA	NA	NA	NA	NA	NA	NA	NA	NA	NA	NA	NA	NA	NA	NA
Vulpes.vulpes_Talpa.europaea_Lepus.europaeus_Oryctolagus.cuniculus_Microtus.agrestis	NA	NA	NA	NA	NA	NA	NA	NA	NA	NA	NA	NA	NA	NA	NA	NA	NA	NA	NA	NA	NA	NA	NA	NA	NA	NA	NA	NA	NA	NA	NA	NA	NA	NA	NA	NA	NA	NA	NA	NA	NA	NA	NA	NA	NA	NA	NA	NA	NA	NA	NA	NA
Capreolus.capreolus_Vulpes.vulpes_Rattus.norvegicus_Sciurus.vulgaris	NA	NA	NA	NA	NA	NA	NA	NA	NA	NA	NA	NA	NA	NA	NA	NA	NA	NA	NA	NA	NA	NA	NA	NA	NA	NA	NA	NA	NA	NA	NA	NA	NA	NA	NA	NA	NA	NA	NA	NA	NA	NA	NA	NA	NA	NA	NA	NA	NA	NA	NA	NA
Myotis.daubentonii_Pipistrellus.pipistrellus_Pipistrellus.pygmaeus_Plecotus.auritus	NA	NA	NA	NA	NA	NA	NA	NA	NA	NA	NA	NA	NA	NA	NA	NA	NA	NA	NA	NA	NA	NA	NA	NA	0.727273	NA	NA	NA	NA	NA	NA	NA	NA	NA	NA	NA	NA	NA	NA	NA	NA	NA	NA	NA	NA	NA	NA	NA	NA	NA	NA	NA
Neovison.vison_Talpa.europaea_Rattus.norvegicus	NA	NA	NA	NA	NA	NA	NA	NA	NA	NA	NA	NA	NA	NA	NA	NA	NA	NA	NA	NA	NA	NA	NA	NA	NA	NA	NA	NA	NA	NA	NA	NA	NA	NA	NA	NA	NA	NA	NA	NA	NA	NA	NA	NA	NA	NA	NA	NA	NA	NA	NA	NA
Capreolus.capreolus_Vulpes.vulpes_Sorex.araneus_Oryctolagus.cuniculus_Microtus.agrestis_Sciurus.vulgaris	NA	NA	NA	NA	NA	NA	NA	NA	NA	NA	NA	NA	NA	NA	NA	NA	NA	NA	NA	NA	NA	NA	NA	NA	NA	NA	NA	NA	NA	NA	NA	NA	NA	NA	NA	NA	NA	NA	NA	NA	NA	NA	NA	NA	NA	NA	NA	NA	NA	NA	NA	NA
Capra.hircus_Capreolus.capreolus_Lepus.europaeus	NA	NA	NA	NA	NA	NA	NA	NA	NA	NA	NA	NA	NA	NA	NA	NA	NA	NA	NA	NA	NA	NA	NA	NA	NA	NA	NA	NA	NA	NA	NA	NA	NA	NA	NA	NA	NA	NA	NA	NA	NA	NA	NA	NA	NA	NA	NA	NA	NA	NA	NA	NA
Capra.hircus_Capreolus.capreolus_Mustela.erminea	NA	NA	NA	NA	NA	NA	NA	NA	NA	NA	NA	NA	NA	NA	NA	NA	NA	NA	NA	NA	NA	NA	NA	NA	NA	NA	NA	NA	NA	NA	NA	NA	NA	NA	NA	NA	NA	NA	NA	NA	NA	NA	NA	NA	NA	NA	NA	NA	NA	NA	NA	NA
Capra.hircus_Capreolus.capreolus_Vulpes.vulpes_Talpa.europaea_Lepus.europaeus	NA	NA	NA	NA	NA	NA	NA	NA	NA	NA	NA	NA	NA	NA	NA	NA	NA	NA	NA	NA	NA	NA	NA	NA	NA	NA	NA	NA	NA	NA	NA	NA	NA	NA	NA	NA	NA	NA	NA	NA	NA	NA	NA	NA	NA	NA	NA	NA	NA	NA	NA	NA
Capra.hircus_Capreolus.capreolus_Vulpes.vulpes_Lepus.europaeus	NA	NA	NA	NA	NA	NA	NA	NA	NA	NA	NA	NA	NA	NA	NA	NA	NA	NA	NA	NA	NA	NA	NA	NA	NA	NA	NA	NA	NA	NA	NA	NA	NA	NA	NA	NA	NA	NA	NA	NA	NA	NA	NA	NA	NA	NA	NA	NA	NA	NA	NA	NA
Capreolus.capreolus_Vulpes.vulpes_Mustela.erminea_Mustela.nivalis_Erinaceus.europaeus_Sorex.araneus_Talpa.europaea_Lepus.europaeus_Oryctolagus.cuniculus_Rattus.norvegicus_Sciurus.vulgaris	NA	NA	NA	NA	NA	NA	NA	NA	NA	NA	NA	NA	NA	NA	NA	NA	NA	NA	NA	NA	NA	NA	NA	NA	NA	NA	NA	NA	NA	NA	NA	NA	NA	NA	NA	NA	NA	NA	NA	NA	NA	NA	NA	NA	NA	NA	NA	NA	NA	NA	NA	NA
Capreolus.capreolus_Vulpes.vulpes_Felis.catus_Mustela.erminea_Mustela.nivalis_Erinaceus.europaeus_Talpa.europaea_Lepus.europaeus_Oryctolagus.cuniculus_Rattus.norvegicus_Sciurus.vulgaris	NA	NA	NA	NA	NA	NA	NA	NA	NA	NA	NA	NA	NA	NA	NA	NA	NA	NA	NA	NA	NA	NA	NA	NA	NA	NA	NA	NA	NA	NA	NA	NA	NA	NA	NA	NA	NA	NA	NA	NA	NA	NA	NA	NA	NA	NA	NA	NA	NA	NA	NA	NA
Capreolus.capreolus_Vulpes.vulpes_Mustela.erminea_Mustela.nivalis_Talpa.europaea_Oryctolagus.cuniculus_Rattus.norvegicus_Sciurus.vulgaris	NA	NA	NA	NA	NA	NA	NA	NA	NA	NA	NA	NA	NA	NA	NA	NA	NA	NA	NA	NA	NA	NA	NA	NA	NA	NA	NA	NA	NA	NA	NA	NA	NA	NA	NA	NA	NA	NA	NA	NA	NA	NA	NA	NA	NA	NA	NA	NA	NA	NA	NA	NA
Capreolus.capreolus_Vulpes.vulpes_Lepus.europaeus_Sciurus.vulgaris	NA	NA	NA	NA	NA	NA	NA	NA	NA	NA	NA	NA	NA	NA	NA	NA	NA	NA	NA	NA	NA	NA	NA	NA	NA	NA	NA	NA	NA	NA	NA	NA	NA	NA	NA	NA	NA	NA	NA	NA	NA	NA	NA	NA	NA	NA	NA	NA	NA	NA	NA	NA
Vulpes.vulpes_Mustela.erminea_Lepus.europaeus_Oryctolagus.cuniculus	NA	NA	NA	NA	NA	NA	NA	NA	NA	NA	NA	NA	NA	NA	NA	NA	NA	NA	NA	NA	NA	NA	NA	NA	NA	NA	NA	NA	NA	NA	NA	NA	NA	NA	0.4	NA	NA	NA	NA	NA	NA	NA	NA	NA	NA	NA	NA	NA	NA	NA	0.538462	NA
Capreolus.capreolus_Cervus.elaphus_Mustela.erminea_Talpa.europaea_Lepus.europaeus_Oryctolagus.cuniculus	NA	NA	NA	NA	NA	NA	NA	NA	NA	NA	NA	NA	NA	NA	NA	NA	NA	NA	NA	NA	NA	NA	NA	NA	NA	NA	NA	NA	NA	NA	NA	NA	NA	NA	NA	NA	NA	NA	NA	NA	NA	NA	NA	NA	NA	NA	NA	NA	NA	NA	NA	NA
Vulpes.vulpes_Mustela.erminea_Talpa.europaea_Oryctolagus.cuniculus_Rattus.norvegicus	NA	NA	NA	NA	NA	NA	NA	NA	NA	NA	NA	NA	NA	NA	NA	NA	NA	NA	NA	NA	NA	NA	NA	NA	NA	NA	NA	NA	NA	NA	NA	NA	NA	NA	NA	NA	NA	NA	NA	NA	NA	NA	NA	NA	NA	NA	NA	NA	NA	NA	NA	NA
Vulpes.vulpes_Mustela.erminea_Oryctolagus.cuniculus_Apodemus.sylvaticus	NA	NA	NA	NA	NA	NA	NA	NA	NA	NA	NA	NA	NA	NA	NA	NA	NA	NA	NA	NA	NA	NA	NA	NA	NA	NA	NA	NA	NA	NA	NA	NA	NA	NA	NA	NA	NA	NA	NA	NA	NA	NA	NA	NA	NA	NA	NA	NA	NA	NA	NA	NA
Vulpes.vulpes_Mustela.erminea_Oryctolagus.cuniculus_Rattus.norvegicus	NA	NA	NA	NA	NA	NA	NA	NA	NA	NA	NA	NA	NA	NA	NA	NA	NA	NA	NA	NA	NA	NA	NA	NA	NA	NA	NA	NA	NA	NA	NA	NA	NA	NA	NA	NA	NA	NA	NA	NA	NA	NA	NA	NA	NA	NA	NA	NA	NA	NA	NA	NA
Dama.dama_Vulpes.vulpes_Talpa.europaea_Lepus.europaeus_Oryctolagus.cuniculus_Rattus.norvegicus	NA	NA	NA	NA	NA	NA	NA	NA	NA	NA	NA	NA	NA	NA	NA	NA	NA	NA	NA	NA	NA	NA	NA	NA	NA	NA	NA	NA	NA	NA	NA	NA	NA	NA	NA	NA	NA	NA	NA	NA	NA	NA	NA	NA	NA	NA	NA	NA	NA	NA	NA	NA
Vulpes.vulpes_Sorex.araneus_Oryctolagus.cuniculus_Microtus.agrestis	NA	NA	NA	NA	NA	NA	NA	NA	NA	NA	NA	NA	NA	NA	NA	NA	NA	NA	NA	NA	NA	NA	NA	NA	NA	NA	NA	NA	NA	NA	NA	NA	NA	NA	NA	NA	NA	NA	NA	NA	NA	NA	NA	NA	NA	NA	NA	NA	NA	NA	NA	NA
Pipistrellus.pygmaeus_Plecotus.auritus	NA	NA	NA	NA	NA	NA	NA	NA	NA	NA	0	NA	NA	NA	NA	NA	NA	NA	NA	NA	NA	NA	0.705882	NA	0.65	NA	0.870968	NA	NA	NA	NA	NA	NA	NA	NA	0	NA	NA	NA	NA	NA	NA	NA	NA	NA	NA	NA	NA	NA	NA	0	NA
Myotis.nattereri_Pipistrellus.pipistrellus_Pipistrellus.pygmaeus_Plecotus.auritus	NA	NA	NA	NA	NA	NA	NA	NA	NA	NA	NA	NA	NA	NA	NA	NA	NA	NA	NA	NA	NA	NA	NA	NA	NA	NA	NA	NA	NA	NA	NA	NA	NA	NA	NA	NA	NA	NA	NA	NA	NA	NA	NA	NA	NA	NA	NA	NA	NA	NA	NA	NA
Erinaceus.europaeus_Oryctolagus.cuniculus_Rattus.norvegicus_Sciurus.carolinensis	NA	NA	NA	0.0434783	NA	NA	NA	NA	0.1875	NA	0.393258	0.422018	NA	0	NA	NA	NA	NA	NA	NA	NA	NA	NA	NA	NA	NA	NA	NA	NA	NA	NA	NA	NA	NA	0.52381	0	NA	NA	NA	NA	0.2375	NA	NA	NA	NA	NA	NA	NA	NA	NA	NA	NA
Felis.catus_Erinaceus.europaeus_Talpa.europaea_Oryctolagus.cuniculus_Apodemus.sylvaticus_Rattus.norvegicus	NA	NA	NA	0	NA	NA	NA	0	0.272727	NA	0.25	NA	NA	0.1	NA	NA	NA	NA	NA	NA	NA	NA	NA	NA	NA	NA	NA	NA	NA	NA	NA	NA	NA	NA	NA	0.030303	NA	NA	NA	NA	NA	NA	NA	NA	NA	NA	NA	NA	NA	NA	0.661157	NA
Vulpes.vulpes_Felis.catus_Erinaceus.europaeus_Rattus.norvegicus	NA	NA	NA	0	NA	NA	NA	NA	0	NA	NA	NA	NA	NA	NA	NA	NA	NA	NA	NA	NA	NA	NA	NA	NA	NA	NA	NA	NA	NA	NA	NA	NA	NA	0.337662	NA	NA	0.125	NA	NA	0.333333	NA	NA	NA	NA	NA	NA	NA	NA	NA	0.729242	NA
Vulpes.vulpes_Felis.catus_Oryctolagus.cuniculus_Rattus.norvegicus	NA	NA	NA	0.4	NA	NA	NA	NA	0.133333	NA	NA	NA	NA	0.1	NA	NA	NA	NA	NA	NA	NA	NA	NA	NA	NA	NA	NA	NA	NA	0.0275229	NA	NA	NA	NA	0.509615	NA	NA	NA	NA	NA	0.0704225	NA	NA	NA	NA	NA	NA	NA	NA	NA	0.670732	NA
Felis.catus_Talpa.europaea_Oryctolagus.cuniculus_Sciurus.vulgaris	NA	NA	NA	NA	NA	NA	NA	NA	NA	NA	NA	NA	NA	NA	NA	NA	NA	NA	NA	NA	NA	NA	NA	NA	NA	NA	NA	NA	NA	NA	NA	NA	NA	NA	NA	NA	NA	NA	NA	NA	NA	NA	NA	NA	NA	NA	NA	NA	NA	NA	NA	NA
Nyctalus.noctula_Pipistrellus.pipistrellus	NA	NA	NA	0.0212766	NA	NA	0	NA	0	NA	0	0	NA	0	0	0	NA	0.418557	NA	NA	0.137931	0.0909091	0.1875	0.6	NA	NA	NA	0.588412	0.35	0.00740741	NA	NA	0	NA	0	0	NA	0.023622	NA	NA	0	0	NA	0	NA	NA	0	0	NA	NA	0.00561798	NA
Nyctalus.noctula_Pipistrellus.pygmaeus	NA	NA	NA	NA	NA	NA	NA	NA	NA	NA	0.0263158	0.047619	NA	NA	NA	NA	NA	0.358974	NA	NA	0.458333	NA	NA	NA	NA	NA	0.886621	NA	0.52	0.05	NA	NA	NA	NA	0.0555556	NA	NA	0	NA	NA	0	NA	NA	NA	NA	NA	NA	0	NA	NA	0.0238095	NA
Meles.meles	NA	NA	NA	0	NA	NA	NA	NA	0	NA	0.126761	0.037037	NA	0	0	NA	0	0	NA	NA	0.0588235	NA	NA	NA	0	NA	0.107143	0	NA	0	NA	NA	0	NA	0.0322581	0	NA	0.0172414	NA	NA	0	NA	NA	0	NA	NA	0	0	NA	NA	0.0512821	NA
Vulpes.vulpes_Apodemus.sylvaticus_Rattus.norvegicus	NA	NA	NA	NA	NA	NA	NA	NA	NA	NA	NA	0.528302	NA	0.0454545	NA	NA	NA	NA	NA	NA	NA	NA	NA	NA	NA	NA	NA	NA	NA	0.109589	NA	NA	NA	NA	0.209677	NA	NA	0.181818	NA	NA	NA	NA	NA	NA	NA	NA	NA	NA	NA	NA	0.608247	NA
Neovison.vison_Lepus.europaeus_Oryctolagus.cuniculus	NA	NA	NA	NA	NA	NA	NA	NA	NA	NA	NA	NA	NA	NA	NA	NA	NA	NA	NA	NA	NA	NA	NA	NA	NA	NA	NA	NA	NA	NA	NA	NA	NA	NA	NA	NA	NA	NA	NA	NA	NA	NA	NA	NA	NA	NA	NA	NA	NA	NA	NA	NA
Felis.catus_Neovison.vison_Talpa.europaea_Lepus.europaeus_Oryctolagus.cuniculus	NA	NA	NA	NA	NA	NA	NA	NA	NA	NA	NA	NA	NA	NA	NA	NA	NA	NA	NA	NA	NA	NA	NA	NA	NA	NA	NA	NA	NA	NA	NA	NA	NA	NA	NA	NA	NA	NA	NA	NA	NA	NA	NA	NA	NA	NA	NA	NA	NA	NA	NA	NA
Capreolus.capreolus_Mustela.erminea_Mustela.nivalis_Talpa.europaea_Lepus.europaeus_Oryctolagus.cuniculus_Sciurus.vulgaris	NA	NA	NA	NA	NA	NA	NA	NA	NA	NA	NA	NA	NA	NA	NA	NA	NA	NA	NA	NA	NA	NA	NA	NA	NA	NA	NA	NA	NA	NA	NA	NA	NA	NA	NA	NA	NA	NA	NA	NA	NA	NA	NA	NA	NA	NA	NA	NA	NA	NA	NA	NA
Capreolus.capreolus_Lepus.europaeus_Oryctolagus.cuniculus_Microtus.agrestis	NA	NA	NA	NA	NA	NA	NA	NA	NA	NA	NA	NA	NA	NA	NA	NA	NA	NA	NA	NA	NA	NA	NA	NA	NA	NA	NA	NA	NA	NA	NA	NA	NA	NA	NA	NA	NA	NA	NA	NA	NA	NA	NA	NA	NA	NA	NA	NA	NA	NA	NA	NA
Capreolus.capreolus_Vulpes.vulpes_Mustela.erminea_Mustela.nivalis	NA	NA	NA	NA	NA	NA	NA	NA	NA	NA	NA	NA	NA	NA	NA	NA	NA	NA	NA	NA	NA	NA	NA	NA	NA	NA	NA	NA	NA	NA	NA	NA	NA	NA	NA	NA	NA	NA	NA	NA	NA	NA	NA	NA	NA	NA	NA	NA	NA	NA	NA	NA
Vulpes.vulpes_Felis.catus_Erinaceus.europaeus_Oryctolagus.cuniculus_Rattus.norvegicus	NA	NA	NA	NA	NA	NA	NA	NA	NA	NA	NA	NA	NA	NA	NA	NA	NA	NA	NA	NA	NA	NA	NA	NA	NA	NA	NA	NA	NA	NA	NA	NA	NA	NA	NA	NA	NA	NA	NA	NA	NA	NA	NA	NA	NA	NA	NA	NA	NA	NA	0.911765	NA
Felis.catus_Erinaceus.europaeus_Talpa.europaea_Oryctolagus.cuniculus_Rattus.norvegicus_Sciurus.carolinensis	NA	NA	NA	0.258065	NA	NA	NA	NA	0.28125	NA	0.415094	NA	NA	0.0217391	NA	NA	NA	NA	NA	NA	NA	NA	NA	NA	NA	NA	0	NA	NA	NA	NA	NA	NA	NA	NA	0.0930233	NA	NA	NA	NA	0.551724	NA	NA	NA	NA	NA	NA	NA	NA	NA	NA	NA
Capreolus.capreolus_Mustela.nivalis_Oryctolagus.cuniculus_Sciurus.vulgaris	NA	NA	NA	NA	NA	NA	NA	NA	NA	NA	NA	NA	NA	NA	NA	NA	NA	NA	NA	NA	NA	NA	NA	NA	NA	NA	NA	NA	NA	NA	NA	NA	NA	NA	NA	NA	NA	NA	NA	NA	NA	NA	NA	NA	NA	NA	NA	NA	NA	NA	NA	NA
Vulpes.vulpes_Felis.catus_Erinaceus.europaeus_Talpa.europaea_Lepus.europaeus_Oryctolagus.cuniculus	NA	NA	NA	NA	NA	NA	NA	NA	NA	NA	NA	NA	NA	NA	NA	NA	NA	NA	NA	NA	NA	NA	NA	NA	NA	NA	NA	NA	NA	NA	NA	NA	NA	NA	NA	NA	NA	NA	NA	NA	NA	NA	NA	NA	NA	NA	NA	NA	NA	NA	NA	NA
Vulpes.vulpes_Lepus.europaeus_Oryctolagus.cuniculus_Sciurus.vulgaris	NA	NA	NA	NA	NA	NA	NA	NA	NA	NA	NA	NA	NA	NA	NA	NA	NA	NA	NA	NA	NA	NA	NA	NA	NA	NA	NA	NA	NA	NA	NA	NA	NA	NA	NA	NA	NA	NA	NA	NA	NA	NA	NA	NA	NA	NA	NA	NA	NA	NA	NA	NA
Capreolus.capreolus_Vulpes.vulpes_Talpa.europaea_Oryctolagus.cuniculus_Rattus.norvegicus	NA	NA	NA	NA	NA	NA	NA	NA	NA	NA	NA	NA	NA	NA	NA	NA	NA	NA	NA	NA	NA	NA	NA	NA	NA	NA	NA	NA	NA	NA	NA	NA	NA	NA	NA	NA	NA	NA	NA	NA	NA	NA	NA	NA	NA	NA	NA	NA	NA	NA	0.967033	NA
Mustela.erminea_Arvicola.amphibius	NA	NA	NA	NA	NA	NA	NA	NA	NA	NA	NA	NA	NA	NA	NA	NA	NA	NA	NA	NA	NA	NA	NA	NA	NA	NA	NA	NA	NA	NA	NA	NA	NA	NA	NA	NA	NA	NA	NA	NA	NA	NA	NA	NA	NA	NA	NA	NA	NA	NA	NA	NA
Vulpes.vulpes_Felis.catus_Erinaceus.europaeus_Oryctolagus.cuniculus_Apodemus.sylvaticus_Rattus.norvegicus	NA	NA	NA	NA	NA	NA	NA	NA	NA	NA	NA	NA	NA	NA	NA	NA	NA	NA	NA	NA	NA	NA	NA	NA	NA	NA	NA	NA	NA	NA	NA	NA	NA	NA	0.875	NA	NA	NA	NA	NA	NA	NA	NA	NA	NA	NA	NA	NA	NA	NA	NA	NA
Capreolus.capreolus_Felis.catus_Erinaceus.europaeus_Lepus.europaeus_Oryctolagus.cuniculus	NA	NA	NA	NA	NA	NA	NA	NA	NA	NA	NA	NA	NA	NA	NA	NA	NA	NA	NA	NA	NA	NA	NA	NA	NA	NA	NA	NA	NA	NA	NA	NA	NA	NA	NA	NA	NA	NA	NA	NA	NA	NA	NA	NA	NA	NA	NA	NA	NA	NA	NA	NA
Capreolus.capreolus_Myotis.daubentonii_Neomys.fodiens_Oryctolagus.cuniculus	NA	NA	NA	NA	NA	NA	NA	NA	NA	NA	NA	NA	NA	NA	NA	NA	NA	NA	NA	NA	NA	NA	NA	NA	NA	NA	NA	NA	NA	NA	NA	NA	NA	NA	NA	NA	NA	NA	NA	NA	NA	NA	NA	NA	NA	NA	NA	NA	NA	NA	NA	NA
Mustela.erminea_Oryctolagus.cuniculus_Apodemus.sylvaticus_Rattus.norvegicus	NA	NA	NA	NA	NA	NA	NA	NA	NA	NA	NA	NA	NA	NA	NA	NA	NA	NA	NA	NA	NA	NA	NA	NA	NA	NA	NA	NA	NA	NA	NA	NA	NA	NA	NA	NA	NA	NA	NA	NA	NA	NA	NA	NA	NA	NA	NA	NA	NA	NA	NA	NA
Talpa.europaea_Oryctolagus.cuniculus_Apodemus.sylvaticus_Rattus.norvegicus	NA	NA	NA	0.176471	NA	NA	NA	NA	0.136364	NA	0.0714286	0.375796	NA	0.0243902	NA	NA	NA	NA	NA	NA	NA	NA	NA	NA	NA	NA	NA	NA	NA	0.173913	NA	NA	NA	NA	NA	0.0416667	NA	NA	NA	NA	NA	NA	NA	NA	NA	NA	NA	NA	NA	NA	0.542857	NA
Capreolus.capreolus_Vulpes.vulpes_Oryctolagus.cuniculus_Apodemus.sylvaticus_Microtus.agrestis	NA	NA	NA	NA	NA	NA	NA	NA	NA	NA	NA	NA	NA	NA	NA	NA	NA	NA	NA	NA	NA	NA	NA	NA	NA	NA	NA	NA	NA	NA	NA	NA	NA	NA	NA	NA	NA	NA	NA	NA	NA	NA	NA	NA	NA	NA	NA	NA	NA	NA	NA	NA
Felis.catus_Mustela.erminea_Talpa.europaea	NA	NA	NA	NA	NA	NA	NA	NA	NA	NA	NA	NA	NA	NA	NA	NA	NA	NA	NA	NA	NA	NA	NA	NA	NA	NA	NA	NA	NA	0.333333	NA	NA	NA	NA	NA	NA	NA	0.666667	NA	NA	0.25	NA	NA	NA	NA	NA	NA	0.55	NA	NA	0.444444	NA
Felis.catus_Talpa.europaea_Lepus.europaeus_Rattus.norvegicus	NA	NA	NA	0	NA	NA	NA	NA	NA	NA	0	NA	NA	0.142857	NA	NA	NA	NA	NA	NA	NA	NA	NA	NA	NA	NA	NA	NA	NA	0	NA	NA	NA	NA	NA	NA	NA	0.314286	NA	NA	0.04	NA	NA	NA	NA	NA	NA	NA	NA	NA	0.172414	0
Felis.catus_Mustela.erminea_Talpa.europaea_Lepus.europaeus	NA	NA	NA	NA	NA	NA	NA	NA	NA	NA	NA	NA	NA	NA	NA	NA	NA	NA	NA	NA	NA	NA	NA	NA	NA	NA	NA	NA	NA	NA	NA	NA	NA	NA	NA	NA	NA	NA	NA	NA	NA	NA	NA	NA	NA	NA	NA	NA	NA	NA	NA	NA
Felis.catus_Talpa.europaea_Lepus.europaeus_Oryctolagus.cuniculus_Rattus.norvegicus	NA	NA	NA	NA	NA	NA	NA	NA	NA	NA	0.4375	NA	NA	0.0833333	NA	NA	NA	NA	NA	NA	NA	NA	NA	NA	NA	NA	NA	NA	NA	NA	NA	NA	NA	NA	NA	NA	NA	NA	NA	NA	NA	NA	NA	NA	NA	NA	NA	NA	NA	NA	0.666667	NA
Felis.catus_Mustela.erminea_Talpa.europaea_Lepus.europaeus_Rattus.norvegicus	NA	NA	NA	NA	NA	NA	NA	NA	NA	NA	NA	NA	NA	NA	NA	NA	NA	NA	NA	NA	NA	NA	NA	NA	NA	NA	NA	NA	NA	NA	NA	NA	NA	NA	NA	NA	NA	NA	NA	NA	NA	NA	NA	NA	NA	NA	NA	NA	NA	NA	NA	NA
Felis.catus_Talpa.europaea_Lepus.europaeus_Apodemus.sylvaticus_Rattus.norvegicus	NA	NA	NA	NA	NA	NA	NA	NA	NA	NA	NA	NA	NA	NA	NA	NA	NA	NA	NA	NA	NA	NA	NA	NA	NA	NA	NA	NA	NA	NA	NA	NA	NA	NA	NA	NA	NA	NA	NA	NA	NA	NA	NA	NA	NA	NA	NA	NA	NA	NA	NA	NA
Capreolus.capreolus_Felis.catus_Talpa.europaea_Apodemus.sylvaticus_Rattus.norvegicus	NA	NA	NA	NA	NA	NA	NA	NA	NA	NA	0.918033	NA	NA	NA	NA	NA	NA	NA	NA	NA	NA	NA	NA	NA	NA	NA	NA	NA	NA	NA	NA	NA	NA	NA	NA	NA	NA	NA	NA	NA	NA	NA	NA	NA	NA	NA	NA	NA	NA	NA	0.642857	NA
Felis.catus_Talpa.europaea_Apodemus.sylvaticus_Rattus.norvegicus_Sciurus.carolinensis	NA	NA	NA	0.169811	0	NA	NA	NA	0	NA	0.237838	NA	NA	0	NA	NA	NA	NA	NA	NA	NA	NA	NA	NA	0	NA	0	0	0	0.339869	NA	0	0	0	NA	0.0909091	NA	0.492701	NA	NA	NA	NA	NA	NA	NA	NA	NA	NA	NA	NA	NA	NA
Vulpes.vulpes_Erinaceus.europaeus_Oryctolagus.cuniculus_Apodemus.sylvaticus	NA	NA	NA	NA	NA	NA	NA	NA	NA	NA	NA	0.8	NA	NA	NA	NA	NA	NA	NA	NA	NA	NA	NA	NA	NA	NA	NA	NA	NA	NA	NA	NA	NA	NA	NA	NA	NA	NA	NA	NA	NA	NA	NA	NA	NA	NA	NA	NA	NA	NA	0.85	NA
Erinaceus.europaeus_Apodemus.sylvaticus_Rattus.norvegicus_Sciurus.carolinensis	NA	NA	NA	NA	NA	NA	NA	NA	0.0909091	NA	0.230769	0.636872	NA	0.166667	NA	NA	NA	NA	NA	NA	NA	NA	NA	NA	NA	NA	0	NA	NA	NA	NA	NA	NA	NA	0.346154	NA	NA	0.358491	NA	NA	NA	NA	NA	NA	NA	NA	NA	NA	NA	NA	NA	NA
Nyctalus.noctula	NA	NA	NA	0.0140845	NA	NA	NA	NA	0.0454545	NA	0.0155039	0	0	0.05	0	0	0	0.462312	NA	NA	0.268519	0.0384615	0.266667	0.333333	NA	NA	0.801388	0.452459	0.25	0.00934579	NA	0	0	0	0.0194175	0	NA	0.0190476	NA	0.0555556	0	0	0	0	NA	NA	0	0.012987	NA	NA	0.00578035	0
Capreolus.capreolus_Vulpes.vulpes_Mustela.erminea_Sciurus.vulgaris	NA	NA	NA	NA	NA	NA	NA	NA	NA	NA	NA	NA	NA	NA	NA	NA	NA	NA	NA	NA	NA	NA	NA	NA	NA	NA	NA	NA	NA	NA	NA	NA	NA	NA	NA	NA	NA	NA	NA	NA	NA	NA	NA	NA	NA	NA	NA	NA	NA	NA	NA	NA
Sorex.araneus_Lepus.europaeus_Oryctolagus.cuniculus_Mus.musculus	NA	NA	NA	NA	NA	NA	NA	NA	NA	NA	NA	NA	NA	NA	NA	NA	NA	NA	NA	NA	NA	NA	NA	NA	NA	NA	NA	NA	NA	NA	NA	NA	NA	NA	NA	NA	NA	NA	NA	NA	NA	NA	NA	NA	NA	NA	NA	NA	NA	NA	NA	NA
Oryctolagus.cuniculus_Apodemus.sylvaticus_Microtus.agrestis	NA	NA	NA	NA	NA	NA	NA	NA	NA	NA	NA	NA	NA	NA	NA	NA	NA	NA	NA	NA	NA	NA	NA	NA	NA	NA	NA	NA	NA	NA	NA	NA	NA	NA	NA	NA	NA	NA	NA	NA	NA	NA	NA	NA	NA	NA	NA	NA	NA	NA	NA	NA
Vulpes.vulpes_Mustela.erminea_Talpa.europaea_Lepus.europaeus_Oryctolagus.cuniculus_Apodemus.sylvaticus_Sciurus.carolinensis	NA	NA	NA	NA	NA	NA	NA	NA	NA	NA	NA	NA	NA	NA	NA	NA	NA	NA	NA	NA	NA	NA	NA	NA	NA	NA	NA	NA	NA	NA	NA	NA	NA	NA	NA	NA	NA	NA	NA	NA	NA	NA	NA	NA	NA	NA	NA	NA	NA	NA	NA	NA
Capreolus.capreolus_Vulpes.vulpes_Lepus.europaeus_Rattus.norvegicus	NA	NA	NA	NA	NA	NA	NA	NA	NA	NA	NA	NA	NA	NA	NA	NA	NA	NA	NA	NA	NA	NA	NA	NA	NA	NA	NA	NA	NA	NA	NA	NA	NA	NA	NA	NA	NA	NA	NA	NA	NA	NA	NA	NA	NA	NA	NA	NA	NA	NA	NA	NA
Muntiacus.reevesi_Oryctolagus.cuniculus	NA	NA	NA	0.198473	0.153846	NA	0.141892	NA	NA	NA	0.140351	0.263158	NA	0.0660377	0.0789474	NA	NA	NA	NA	NA	NA	NA	NA	NA	NA	NA	0.0243902	NA	NA	0.115607	NA	NA	0.0172414	NA	0.274566	0.512761	NA	NA	NA	NA	0.0409836	0	NA	NA	NA	NA	0	0.131313	NA	NA	0.627951	NA
Pipistrellus.pipistrellus_Pipistrellus.pygmaeus_Plecotus.auritus	NA	NA	NA	NA	NA	NA	NA	NA	NA	NA	0	0	NA	NA	NA	NA	NA	0.5	NA	NA	0.315789	0.388889	0.434783	NA	0.631579	NA	NA	NA	NA	0	NA	NA	NA	NA	0	0	NA	0	NA	NA	0	NA	NA	NA	NA	NA	NA	0	NA	NA	0	NA
Felis.catus_Mustela.erminea_Talpa.europaea_Oryctolagus.cuniculus_Rattus.norvegicus	NA	NA	NA	NA	NA	NA	NA	NA	NA	NA	NA	NA	NA	NA	NA	NA	NA	NA	NA	NA	NA	NA	NA	NA	NA	NA	NA	NA	NA	NA	NA	NA	NA	NA	NA	NA	NA	NA	NA	NA	NA	NA	NA	NA	NA	NA	NA	NA	NA	NA	NA	NA
Mustela.erminea_Erinaceus.europaeus_Talpa.europaea_Oryctolagus.cuniculus	NA	NA	NA	NA	NA	NA	NA	NA	NA	NA	0.222222	0.2	NA	NA	NA	NA	NA	NA	NA	NA	NA	NA	NA	NA	NA	NA	NA	NA	NA	NA	NA	NA	NA	NA	NA	0.307692	NA	NA	NA	NA	0.133333	NA	NA	NA	NA	NA	NA	0.235294	NA	NA	0.4375	NA
Felis.catus_Talpa.europaea_Oryctolagus.cuniculus_Rattus.norvegicus_Sciurus.carolinensis	NA	NA	NA	0.0909091	0.0714286	NA	0.0909091	NA	0.26009	NA	0.445507	NA	NA	0.013986	0	NA	NA	0	NA	NA	NA	NA	NA	NA	0	NA	0	0	0	0.245791	NA	NA	0.0322581	NA	NA	0.184874	NA	NA	NA	NA	0.322196	NA	NA	0	NA	NA	0	NA	NA	NA	NA	NA
Mustela.nivalis_Talpa.europaea_Oryctolagus.cuniculus	NA	NA	NA	NA	NA	NA	NA	NA	NA	NA	0.461538	NA	NA	NA	NA	NA	NA	NA	NA	NA	NA	NA	NA	NA	NA	NA	NA	NA	NA	NA	NA	NA	NA	NA	NA	0.666667	NA	NA	NA	NA	NA	NA	NA	NA	NA	NA	NA	NA	NA	NA	0.363636	NA
Capreolus.capreolus_Erinaceus.europaeus_Sorex.minutus_Talpa.europaea_Oryctolagus.cuniculus	NA	NA	NA	NA	NA	NA	NA	NA	NA	NA	NA	NA	NA	NA	NA	NA	NA	NA	NA	NA	NA	NA	NA	NA	NA	NA	NA	NA	NA	NA	NA	NA	NA	NA	NA	NA	NA	NA	NA	NA	NA	NA	NA	NA	NA	NA	NA	NA	NA	NA	NA	NA
Nyctalus.noctula_Sciurus.carolinensis	NA	NA	NA	NA	NA	NA	NA	NA	NA	NA	NA	NA	NA	NA	NA	NA	NA	NA	NA	NA	NA	NA	NA	NA	NA	NA	NA	NA	NA	NA	NA	NA	NA	NA	NA	NA	NA	NA	NA	NA	NA	NA	NA	NA	NA	NA	NA	NA	NA	NA	NA	NA
Myotis.mystacinus	NA	NA	NA	0	NA	NA	NA	NA	NA	NA	0	NA	NA	0	NA	NA	NA	NA	NA	NA	0.151515	NA	0.227273	NA	0.0606061	NA	0.166667	0.0666667	0.2	0	NA	NA	NA	NA	0	0	NA	0	NA	NA	0	0	NA	0	NA	NA	0	NA	NA	NA	0	NA
Myotis.daubentonii_Myotis.mystacinus_Myotis.nattereri_Nyctalus.noctula	NA	NA	NA	NA	NA	NA	NA	NA	NA	NA	NA	NA	NA	NA	NA	NA	NA	NA	NA	NA	NA	NA	NA	NA	NA	NA	NA	NA	NA	NA	NA	NA	NA	NA	NA	NA	NA	NA	NA	NA	NA	NA	NA	NA	NA	NA	NA	NA	NA	NA	NA	NA
Neomys.fodiens_Talpa.europaea_Oryctolagus.cuniculus	NA	NA	NA	NA	NA	NA	NA	NA	NA	NA	NA	NA	NA	NA	NA	NA	NA	NA	NA	NA	NA	NA	NA	NA	NA	NA	NA	NA	NA	NA	NA	NA	NA	NA	NA	NA	NA	NA	NA	NA	NA	NA	NA	NA	NA	NA	NA	NA	NA	NA	NA	NA
Mustela.erminea_Nyctalus.noctula	NA	NA	NA	NA	NA	NA	NA	NA	NA	NA	NA	NA	NA	NA	NA	NA	NA	NA	NA	NA	NA	NA	NA	NA	NA	NA	NA	NA	NA	NA	NA	NA	NA	NA	NA	NA	NA	NA	NA	NA	NA	NA	NA	NA	NA	NA	NA	NA	NA	NA	NA	NA
Myotis.daubentonii_Nyctalus.noctula	NA	NA	NA	NA	NA	NA	NA	NA	NA	NA	0	0	NA	NA	NA	NA	NA	0.416667	NA	NA	NA	NA	NA	NA	NA	NA	0.210526	0.44	0	0	NA	NA	0	NA	0	NA	NA	0	NA	NA	NA	NA	NA	NA	NA	NA	NA	0	NA	NA	0	NA
Vulpes.vulpes_Erinaceus.europaeus_Neomys.fodiens_Sorex.araneus_Talpa.europaea_Oryctolagus.cuniculus_Apodemus.flavicollis_Myodes.glareolus	NA	NA	NA	NA	NA	NA	NA	NA	NA	NA	NA	NA	NA	NA	NA	NA	NA	NA	NA	NA	NA	NA	NA	NA	NA	NA	NA	NA	NA	NA	NA	NA	NA	NA	NA	NA	NA	NA	NA	NA	NA	NA	NA	NA	NA	NA	NA	NA	NA	NA	NA	NA
Myotis.nattereri_Pipistrellus.pygmaeus	NA	NA	NA	NA	NA	NA	NA	NA	NA	NA	NA	NA	NA	NA	NA	NA	NA	NA	NA	NA	NA	NA	NA	NA	NA	NA	0.56	NA	0.6	NA	NA	NA	NA	NA	NA	NA	NA	NA	NA	NA	NA	NA	NA	NA	NA	NA	NA	NA	NA	NA	NA	NA
Capreolus.capreolus_Sorex.araneus_Talpa.europaea_Oryctolagus.cuniculus_Sciurus.carolinensis	NA	NA	NA	NA	NA	NA	NA	NA	NA	NA	NA	NA	NA	NA	NA	NA	NA	NA	NA	NA	NA	NA	NA	NA	NA	NA	NA	NA	NA	NA	NA	NA	NA	NA	NA	NA	NA	NA	NA	NA	NA	NA	NA	NA	NA	NA	NA	NA	NA	NA	NA	NA
Mustela.erminea_Mustela.nivalis_Talpa.europaea_Oryctolagus.cuniculus_Rattus.norvegicus	NA	NA	NA	NA	NA	NA	NA	NA	NA	NA	NA	NA	NA	NA	NA	NA	NA	NA	NA	NA	NA	NA	NA	NA	NA	NA	NA	NA	NA	NA	NA	NA	NA	NA	NA	NA	NA	NA	NA	NA	NA	NA	NA	NA	NA	NA	NA	NA	NA	NA	NA	NA
Capreolus.capreolus_Vulpes.vulpes_Sorex.araneus_Talpa.europaea_Microtus.agrestis_Sciurus.carolinensis	NA	NA	NA	NA	NA	NA	NA	NA	NA	NA	NA	NA	NA	NA	NA	NA	NA	NA	NA	NA	NA	NA	NA	NA	NA	NA	NA	NA	NA	NA	NA	NA	NA	NA	NA	NA	NA	NA	NA	NA	NA	NA	NA	NA	NA	NA	NA	NA	NA	NA	NA	NA
Capreolus.capreolus_Vulpes.vulpes_Sorex.araneus_Talpa.europaea_Oryctolagus.cuniculus_Apodemus.sylvaticus_Myodes.glareolus_Rattus.norvegicus_Sciurus.carolinensis	NA	NA	NA	NA	NA	NA	NA	NA	NA	NA	NA	NA	NA	NA	NA	NA	NA	NA	NA	NA	NA	NA	NA	NA	NA	NA	NA	NA	NA	NA	NA	NA	NA	NA	NA	NA	NA	NA	NA	NA	NA	NA	NA	NA	NA	NA	NA	NA	NA	NA	NA	NA
Vulpes.vulpes_Sorex.araneus_Sorex.minutus_Talpa.europaea_Oryctolagus.cuniculus_Apodemus.flavicollis_Myodes.glareolus_Rattus.norvegicus_Sciurus.carolinensis	NA	NA	NA	NA	NA	NA	NA	NA	NA	NA	NA	NA	NA	NA	NA	NA	NA	NA	NA	NA	NA	NA	NA	NA	NA	NA	NA	NA	NA	NA	NA	NA	NA	NA	NA	NA	NA	NA	NA	NA	NA	NA	NA	NA	NA	NA	NA	NA	NA	NA	NA	NA
Talpa.europaea_Lepus.europaeus_Microtus.agrestis_Rattus.norvegicus	NA	NA	NA	NA	NA	NA	NA	NA	NA	NA	NA	NA	NA	NA	NA	NA	NA	NA	NA	NA	NA	NA	NA	NA	NA	NA	NA	NA	NA	NA	NA	NA	NA	NA	NA	NA	NA	NA	NA	NA	NA	NA	NA	NA	NA	NA	NA	NA	NA	NA	NA	NA
Capreolus.capreolus_Vulpes.vulpes_Myodes.glareolus	NA	NA	NA	NA	NA	NA	NA	NA	NA	NA	NA	NA	NA	NA	NA	NA	NA	NA	NA	NA	NA	NA	NA	NA	NA	NA	NA	NA	NA	NA	NA	NA	NA	NA	NA	NA	NA	NA	NA	NA	NA	NA	NA	NA	NA	NA	NA	NA	NA	NA	NA	NA
Capreolus.capreolus_Sorex.araneus_Talpa.europaea_Sciurus.carolinensis	NA	NA	NA	NA	NA	NA	NA	NA	NA	NA	NA	NA	NA	NA	NA	NA	NA	NA	NA	NA	NA	NA	NA	NA	NA	NA	NA	NA	NA	NA	NA	NA	NA	NA	NA	NA	NA	NA	NA	NA	NA	NA	NA	NA	NA	NA	NA	NA	NA	NA	NA	NA
Neomys.fodiens_Talpa.europaea_Arvicola.amphibius	NA	NA	NA	NA	NA	NA	NA	NA	NA	NA	NA	NA	NA	NA	NA	NA	NA	NA	NA	NA	NA	NA	NA	NA	NA	NA	NA	NA	NA	NA	NA	NA	NA	NA	NA	NA	NA	NA	NA	NA	NA	NA	NA	NA	NA	NA	NA	NA	NA	NA	NA	NA
Capreolus.capreolus_Vulpes.vulpes_Mustela.nivalis_Erinaceus.europaeus_Lepus.europaeus_Oryctolagus.cuniculus_Rattus.norvegicus	NA	NA	NA	NA	NA	NA	NA	NA	NA	NA	NA	NA	NA	NA	NA	NA	NA	NA	NA	NA	NA	NA	NA	NA	NA	NA	NA	NA	NA	NA	NA	NA	NA	NA	NA	NA	NA	NA	NA	NA	NA	NA	NA	NA	NA	NA	NA	NA	NA	NA	NA	NA
Erinaceus.europaeus_Talpa.europaea_Lepus.europaeus	NA	NA	NA	NA	NA	NA	NA	NA	NA	NA	0.181818	0.5625	NA	NA	NA	NA	NA	NA	NA	NA	NA	NA	NA	NA	NA	NA	NA	NA	NA	NA	NA	NA	NA	NA	NA	NA	NA	0.692308	NA	NA	NA	NA	NA	NA	NA	NA	NA	0.230769	NA	NA	NA	NA
Neovison.vison_Myotis.daubentonii_Pipistrellus.pygmaeus	NA	NA	NA	NA	NA	NA	NA	NA	NA	NA	NA	NA	NA	NA	NA	NA	NA	NA	NA	NA	NA	NA	NA	NA	NA	NA	NA	NA	NA	NA	NA	NA	NA	NA	NA	NA	NA	NA	NA	NA	NA	NA	NA	NA	NA	NA	NA	NA	NA	NA	NA	NA
Vulpes.vulpes_Myotis.daubentonii	NA	NA	NA	NA	NA	NA	NA	NA	NA	NA	NA	NA	NA	NA	NA	NA	NA	NA	NA	NA	NA	NA	NA	NA	NA	NA	NA	NA	NA	NA	NA	NA	NA	NA	NA	NA	NA	NA	NA	NA	NA	NA	NA	NA	NA	NA	NA	NA	NA	NA	NA	NA
Myotis.nattereri_Pipistrellus.pipistrellus	NA	NA	NA	NA	NA	NA	NA	NA	NA	NA	0	NA	NA	NA	NA	NA	NA	NA	NA	NA	NA	NA	NA	NA	0.3	NA	NA	0.325581	0.583333	NA	NA	NA	NA	NA	0	NA	NA	NA	NA	NA	NA	NA	NA	NA	NA	NA	NA	NA	NA	NA	0	NA
Myotis.mystacinus_Pipistrellus.pygmaeus	NA	NA	NA	NA	NA	NA	NA	NA	NA	NA	NA	NA	NA	NA	NA	NA	NA	NA	NA	NA	NA	NA	NA	NA	NA	NA	0.833333	NA	NA	NA	NA	NA	NA	NA	NA	NA	NA	NA	NA	NA	NA	NA	NA	NA	NA	NA	NA	NA	NA	NA	NA	NA
Neomys.fodiens_Talpa.europaea	NA	NA	NA	NA	NA	NA	NA	NA	NA	NA	NA	NA	NA	NA	NA	NA	NA	NA	NA	NA	NA	NA	NA	NA	NA	NA	NA	NA	NA	NA	NA	NA	NA	NA	NA	NA	NA	NA	NA	NA	NA	NA	NA	NA	NA	NA	NA	NA	NA	NA	NA	NA
Capreolus.capreolus_Talpa.europaea_Rattus.norvegicus_Sciurus.carolinensis	NA	NA	NA	NA	NA	NA	NA	NA	NA	NA	0.5	0.705882	NA	NA	NA	NA	NA	NA	NA	NA	NA	NA	NA	NA	NA	NA	NA	NA	NA	NA	NA	NA	NA	NA	NA	NA	NA	0.714286	NA	NA	NA	NA	NA	NA	NA	NA	NA	NA	NA	NA	NA	NA
Capreolus.capreolus_Talpa.europaea_Microtus.agrestis_Rattus.norvegicus	NA	NA	NA	NA	NA	NA	NA	NA	NA	NA	NA	NA	NA	NA	NA	NA	NA	NA	NA	NA	NA	NA	NA	NA	NA	NA	NA	NA	NA	NA	NA	NA	NA	NA	NA	NA	NA	NA	NA	NA	NA	NA	NA	NA	NA	NA	NA	NA	NA	NA	NA	NA
Vulpes.vulpes_Oryctolagus.cuniculus_Arvicola.amphibius_Sciurus.carolinensis	NA	NA	NA	NA	NA	NA	NA	NA	NA	NA	NA	NA	NA	NA	NA	NA	NA	NA	NA	NA	NA	NA	NA	NA	NA	NA	NA	NA	NA	NA	NA	NA	NA	NA	NA	NA	NA	NA	NA	NA	NA	NA	NA	NA	NA	NA	NA	NA	NA	NA	NA	NA
Vulpes.vulpes_Neomys.fodiens_Talpa.europaea_Arvicola.amphibius	NA	NA	NA	NA	NA	NA	NA	NA	NA	NA	NA	NA	NA	NA	NA	NA	NA	NA	NA	NA	NA	NA	NA	NA	NA	NA	NA	NA	NA	NA	NA	NA	NA	NA	NA	NA	NA	NA	NA	NA	NA	NA	NA	NA	NA	NA	NA	NA	NA	NA	NA	NA
Felis.catus_Oryctolagus.cuniculus_Sciurus.vulgaris	NA	NA	NA	NA	NA	NA	NA	NA	NA	NA	NA	NA	NA	NA	NA	NA	NA	NA	NA	NA	NA	NA	NA	NA	NA	NA	NA	NA	NA	NA	NA	NA	NA	NA	NA	NA	NA	NA	NA	NA	NA	NA	NA	NA	NA	NA	NA	NA	NA	NA	NA	NA
Capreolus.capreolus_Vulpes.vulpes_Mustela.erminea_Erinaceus.europaeus_Sorex.araneus_Talpa.europaea_Lepus.europaeus_Oryctolagus.cuniculus_Sciurus.vulgaris	NA	NA	NA	NA	NA	NA	NA	NA	NA	NA	NA	NA	NA	NA	NA	NA	NA	NA	NA	NA	NA	NA	NA	NA	NA	NA	NA	NA	NA	NA	NA	NA	NA	NA	NA	NA	NA	NA	NA	NA	NA	NA	NA	NA	NA	NA	NA	NA	NA	NA	NA	NA
Mustela.erminea_Sorex.araneus_Apodemus.sylvaticus_Myodes.glareolus	NA	NA	NA	NA	NA	NA	NA	NA	NA	NA	NA	NA	NA	NA	NA	NA	NA	NA	NA	NA	NA	NA	NA	NA	NA	NA	NA	NA	NA	NA	NA	NA	NA	NA	NA	NA	NA	NA	NA	NA	NA	NA	NA	NA	NA	NA	NA	NA	NA	NA	NA	NA
Sorex.araneus_Oryctolagus.cuniculus_Apodemus.sylvaticus_Myodes.glareolus_Sciurus.carolinensis	NA	NA	NA	NA	NA	NA	NA	NA	NA	NA	NA	NA	NA	NA	NA	NA	NA	NA	NA	NA	NA	NA	NA	NA	NA	NA	NA	NA	NA	NA	NA	NA	NA	NA	NA	NA	NA	NA	NA	NA	NA	NA	NA	NA	NA	NA	NA	NA	NA	NA	NA	NA
Myotis.daubentonii_Nyctalus.noctula_Pipistrellus.pipistrellus_Pipistrellus.pygmaeus	NA	NA	NA	NA	NA	NA	NA	NA	NA	NA	0	NA	NA	NA	NA	NA	NA	NA	NA	NA	NA	0.294118	0.666667	NA	NA	NA	NA	NA	0.333333	NA	NA	NA	NA	NA	0.0666667	NA	NA	0	NA	NA	NA	NA	NA	NA	NA	NA	NA	NA	NA	NA	0	NA
Myotis.nattereri_Pipistrellus.pipistrellus_Plecotus.auritus	NA	NA	NA	NA	NA	NA	NA	NA	NA	NA	NA	NA	NA	NA	NA	NA	NA	NA	NA	NA	NA	NA	NA	NA	NA	NA	NA	0.714286	NA	NA	NA	NA	NA	NA	NA	NA	NA	NA	NA	NA	NA	NA	NA	NA	NA	NA	NA	NA	NA	NA	NA	NA
Pipistrellus.pipistrellus_Plecotus.auritus	NA	NA	NA	0.0357143	0	NA	NA	NA	0	NA	0	0	NA	NA	NA	NA	NA	0.533333	NA	NA	0.307692	0	0.617647	NA	0.518519	NA	NA	0.80198	NA	0	NA	NA	NA	NA	0	0	NA	0	NA	NA	0	NA	NA	NA	NA	NA	NA	0	NA	NA	0	NA
Myotis.nattereri_Plecotus.auritus	0	NA	NA	NA	NA	NA	NA	NA	0	NA	0	NA	NA	NA	NA	NA	NA	0.285714	NA	NA	0.765766	NA	NA	NA	0.105263	NA	0.477273	0.272727	NA	0	NA	NA	NA	NA	0	0	NA	0	NA	NA	NA	0	NA	NA	NA	NA	NA	NA	NA	NA	0	NA
Myotis.nattereri_Nyctalus.noctula_Pipistrellus.pipistrellus_Pipistrellus.pygmaeus	NA	NA	NA	NA	NA	NA	NA	NA	NA	NA	NA	NA	NA	NA	NA	NA	NA	NA	NA	NA	0.857143	NA	NA	NA	NA	NA	NA	NA	0.636364	NA	NA	NA	NA	NA	NA	NA	NA	NA	NA	NA	NA	NA	NA	NA	NA	NA	NA	NA	NA	NA	NA	NA
Capreolus.capreolus_Microtus.arvalis_Sciurus.carolinensis	NA	NA	NA	NA	NA	NA	NA	NA	NA	NA	NA	NA	NA	NA	NA	NA	NA	NA	NA	NA	NA	NA	NA	NA	NA	NA	NA	NA	NA	NA	NA	NA	NA	NA	NA	NA	NA	NA	NA	NA	NA	NA	NA	NA	NA	NA	NA	NA	NA	NA	NA	NA
Myodes.glareolus_Sciurus.carolinensis	NA	NA	NA	NA	NA	NA	NA	NA	NA	NA	0.4375	NA	NA	NA	NA	NA	NA	NA	NA	NA	NA	NA	NA	NA	NA	NA	NA	NA	NA	NA	NA	NA	NA	NA	NA	NA	NA	0.666667	NA	NA	0.714286	NA	NA	NA	NA	NA	NA	NA	NA	NA	NA	NA
Myotis.daubentonii_Nyctalus.noctula_Pipistrellus.pipistrellus_Pipistrellus.pygmaeus_Apodemus.sylvaticus_Sciurus.carolinensis	NA	NA	NA	NA	NA	NA	NA	NA	NA	NA	NA	NA	NA	NA	NA	NA	NA	NA	NA	NA	NA	NA	NA	NA	NA	NA	NA	NA	NA	NA	NA	NA	NA	NA	NA	NA	NA	NA	NA	NA	NA	NA	NA	NA	NA	NA	NA	NA	NA	NA	NA	NA
Sorex.araneus_Talpa.europaea_Oryctolagus.cuniculus_Sciurus.carolinensis	NA	NA	NA	0.416667	NA	NA	NA	NA	NA	NA	0.391304	NA	NA	NA	NA	NA	NA	NA	NA	NA	NA	NA	NA	NA	NA	NA	NA	NA	NA	0.272727	NA	NA	NA	NA	NA	0.333333	NA	NA	NA	NA	NA	NA	NA	NA	NA	NA	NA	NA	NA	NA	NA	NA
Plecotus.auritus_Sciurus.carolinensis	NA	NA	NA	NA	NA	NA	NA	NA	NA	NA	NA	NA	NA	NA	NA	NA	NA	NA	NA	NA	NA	NA	NA	NA	NA	NA	NA	NA	NA	NA	NA	NA	NA	NA	NA	NA	NA	NA	NA	NA	NA	NA	NA	NA	NA	NA	NA	NA	NA	NA	NA	NA
Capreolus.capreolus_Nyctalus.noctula_Pipistrellus.pipistrellus_Pipistrellus.pygmaeus	NA	NA	NA	NA	NA	NA	NA	NA	NA	NA	NA	NA	NA	NA	NA	NA	NA	NA	NA	NA	NA	NA	NA	NA	NA	NA	NA	NA	NA	NA	NA	NA	NA	NA	NA	NA	NA	NA	NA	NA	NA	NA	NA	NA	NA	NA	NA	NA	NA	NA	NA	NA
Bos.taurus_Capreolus.capreolus_Nyctalus.noctula_Pipistrellus.pipistrellus_Pipistrellus.pygmaeus	NA	NA	NA	NA	NA	NA	NA	NA	NA	NA	NA	NA	NA	NA	NA	NA	NA	NA	NA	NA	NA	NA	NA	NA	NA	NA	NA	NA	NA	NA	NA	NA	NA	NA	NA	NA	NA	NA	NA	NA	NA	NA	NA	NA	NA	NA	NA	NA	NA	NA	NA	NA
Myotis.daubentonii_Pipistrellus.pipistrellus	NA	NA	NA	NA	NA	NA	NA	NA	NA	NA	NA	NA	NA	NA	NA	NA	NA	NA	NA	NA	NA	NA	NA	NA	NA	NA	NA	0.829787	NA	NA	NA	NA	NA	NA	NA	NA	NA	NA	NA	NA	NA	NA	NA	NA	NA	NA	NA	NA	NA	NA	NA	NA
Sorex.minutus_Sciurus.carolinensis	NA	NA	NA	NA	NA	NA	NA	NA	NA	NA	NA	NA	NA	NA	NA	NA	NA	NA	NA	NA	NA	NA	NA	NA	NA	NA	NA	NA	NA	NA	NA	NA	NA	NA	NA	NA	NA	NA	NA	NA	NA	NA	NA	NA	NA	NA	NA	NA	NA	NA	NA	NA
Capreolus.capreolus_Vulpes.vulpes_Sorex.araneus_Talpa.europaea_Lepus.europaeus	NA	NA	NA	NA	NA	NA	NA	NA	NA	NA	NA	NA	NA	NA	NA	NA	NA	NA	NA	NA	NA	NA	NA	NA	NA	NA	NA	NA	NA	NA	NA	NA	NA	NA	NA	NA	NA	NA	NA	NA	NA	NA	NA	NA	NA	NA	NA	NA	NA	NA	NA	NA
Erinaceus.europaeus_Apodemus.sylvaticus_Mus.musculus	NA	NA	NA	NA	NA	NA	NA	NA	NA	NA	NA	NA	NA	NA	NA	NA	NA	NA	NA	NA	NA	NA	NA	NA	NA	NA	NA	NA	NA	NA	NA	NA	NA	NA	NA	NA	NA	NA	NA	NA	NA	NA	NA	NA	NA	NA	NA	NA	NA	NA	NA	NA
Sorex.araneus_Sorex.minutus_Oryctolagus.cuniculus_Apodemus.sylvaticus_Myodes.glareolus_Sciurus.carolinensis	NA	NA	NA	NA	NA	NA	NA	NA	NA	NA	NA	NA	NA	NA	NA	NA	NA	NA	NA	NA	NA	NA	NA	NA	NA	NA	NA	NA	NA	NA	NA	NA	NA	NA	NA	NA	NA	NA	NA	NA	NA	NA	NA	NA	NA	NA	NA	NA	NA	NA	NA	NA
Capreolus.capreolus_Muntiacus.reevesi	0.47619	NA	NA	NA	0.411765	NA	0.626374	0.2	NA	NA	0.1875	0.272727	NA	0.0666667	NA	NA	NA	NA	NA	NA	NA	NA	NA	NA	NA	NA	NA	NA	0	0.037037	NA	NA	0	NA	0.0985915	0.405405	NA	0.382353	NA	NA	0.0333333	NA	NA	NA	NA	NA	0	0.0769231	NA	NA	0.466216	NA
Capreolus.capreolus_Sorex.araneus_Oryctolagus.cuniculus_Myodes.glareolus_Sciurus.carolinensis	NA	NA	NA	NA	NA	NA	NA	NA	NA	NA	NA	NA	NA	NA	NA	NA	NA	NA	NA	NA	NA	NA	NA	NA	NA	NA	NA	NA	NA	NA	NA	NA	NA	NA	NA	NA	NA	NA	NA	NA	NA	NA	NA	NA	NA	NA	NA	NA	NA	NA	NA	NA
Vulpes.vulpes_Mustela.erminea_Microtus.agrestis	NA	NA	NA	NA	NA	NA	NA	NA	NA	NA	NA	NA	NA	NA	NA	NA	NA	NA	NA	NA	NA	NA	NA	NA	NA	NA	NA	NA	NA	NA	NA	NA	NA	NA	NA	NA	NA	NA	NA	NA	NA	NA	NA	NA	NA	NA	NA	NA	NA	NA	NA	NA
Capreolus.capreolus_Vulpes.vulpes_Mustela.nivalis_Sorex.araneus_Talpa.europaea_Oryctolagus.cuniculus_Apodemus.sylvaticus_Myodes.glareolus_Rattus.norvegicus_Sciurus.carolinensis	NA	NA	NA	NA	NA	NA	NA	NA	NA	NA	NA	NA	NA	NA	NA	NA	NA	NA	NA	NA	NA	NA	NA	NA	NA	NA	NA	NA	NA	NA	NA	NA	NA	NA	NA	NA	NA	NA	NA	NA	NA	NA	NA	NA	NA	NA	NA	NA	NA	NA	NA	NA
Neovison.vison_Neomys.fodiens_Talpa.europaea	NA	NA	NA	NA	NA	NA	NA	NA	NA	NA	NA	NA	NA	NA	NA	NA	NA	NA	NA	NA	NA	NA	NA	NA	NA	NA	NA	NA	NA	NA	NA	NA	NA	NA	NA	NA	NA	NA	NA	NA	NA	NA	NA	NA	NA	NA	NA	NA	NA	NA	NA	NA
Sorex.araneus_Oryctolagus.cuniculus_Microtus.agrestis	NA	NA	NA	NA	NA	NA	NA	NA	NA	NA	NA	NA	NA	NA	NA	NA	NA	NA	NA	NA	NA	NA	NA	NA	NA	NA	NA	NA	NA	NA	NA	NA	NA	NA	NA	NA	NA	NA	NA	NA	NA	NA	NA	NA	NA	NA	NA	NA	NA	NA	NA	NA
Capreolus.capreolus_Apodemus.sylvaticus_Sciurus.vulgaris	NA	NA	NA	NA	NA	NA	NA	NA	NA	NA	NA	NA	NA	NA	NA	NA	NA	NA	NA	NA	NA	NA	NA	NA	NA	NA	NA	NA	NA	NA	NA	NA	NA	NA	NA	NA	NA	NA	NA	NA	NA	NA	NA	NA	NA	NA	NA	NA	NA	NA	NA	NA
Capreolus.capreolus_Dama.dama_Apodemus.sylvaticus	NA	NA	NA	NA	NA	NA	NA	NA	NA	NA	NA	NA	NA	NA	NA	NA	NA	NA	NA	NA	NA	NA	NA	NA	NA	NA	NA	NA	NA	NA	NA	NA	NA	NA	NA	NA	NA	NA	NA	NA	NA	NA	NA	NA	NA	NA	NA	NA	NA	NA	NA	NA
Oryctolagus.cuniculus_Micromys.minutus	NA	NA	NA	NA	NA	NA	NA	NA	NA	NA	NA	NA	NA	NA	NA	NA	NA	NA	NA	NA	NA	NA	NA	NA	NA	NA	NA	NA	NA	NA	NA	NA	NA	NA	NA	NA	NA	NA	NA	NA	NA	NA	NA	NA	NA	NA	NA	NA	NA	NA	NA	NA
Capreolus.capreolus_Mustela.erminea_Sciurus.carolinensis	NA	NA	NA	NA	NA	NA	NA	NA	NA	NA	NA	NA	NA	NA	NA	NA	NA	NA	NA	NA	NA	NA	NA	NA	NA	NA	NA	NA	NA	NA	NA	NA	NA	NA	NA	NA	NA	0.772727	NA	NA	NA	NA	NA	NA	NA	NA	NA	NA	NA	NA	NA	NA
Felis.catus_Erinaceus.europaeus_Lepus.europaeus_Apodemus.sylvaticus	NA	NA	NA	NA	NA	NA	NA	NA	NA	NA	NA	NA	NA	NA	NA	NA	NA	NA	NA	NA	NA	NA	NA	NA	NA	NA	NA	NA	NA	NA	NA	NA	NA	NA	NA	NA	NA	NA	NA	NA	NA	NA	NA	NA	NA	NA	NA	NA	NA	NA	NA	NA
Capreolus.capreolus_Vulpes.vulpes_Neomys.fodiens_Talpa.europaea_Sciurus.carolinensis	NA	NA	NA	NA	NA	NA	NA	NA	NA	NA	NA	NA	NA	NA	NA	NA	NA	NA	NA	NA	NA	NA	NA	NA	NA	NA	NA	NA	NA	NA	NA	NA	NA	NA	NA	NA	NA	NA	NA	NA	NA	NA	NA	NA	NA	NA	NA	NA	NA	NA	NA	NA
Sorex.araneus_Talpa.europaea_Sciurus.carolinensis	NA	NA	NA	NA	NA	NA	NA	NA	NA	NA	NA	NA	NA	NA	NA	NA	NA	NA	NA	NA	NA	NA	NA	NA	NA	NA	NA	NA	NA	NA	NA	NA	NA	NA	NA	NA	NA	0.8	NA	NA	NA	NA	NA	NA	NA	NA	NA	NA	NA	NA	NA	NA
Talpa.europaea_Oryctolagus.cuniculus_Arvicola.amphibius_Sciurus.carolinensis	NA	NA	NA	NA	NA	NA	NA	NA	NA	NA	NA	NA	NA	NA	NA	NA	NA	NA	NA	NA	NA	NA	NA	NA	NA	NA	NA	NA	NA	NA	NA	NA	NA	NA	NA	NA	NA	NA	NA	NA	NA	NA	NA	NA	NA	NA	NA	NA	NA	NA	NA	NA
Capreolus.capreolus_Vulpes.vulpes_Mustela.erminea_Erinaceus.europaeus_Sorex.araneus_Talpa.europaea_Lepus.europaeus_Oryctolagus.cuniculus	NA	NA	NA	NA	NA	NA	NA	NA	NA	NA	NA	NA	NA	NA	NA	NA	NA	NA	NA	NA	NA	NA	NA	NA	NA	NA	NA	NA	NA	NA	NA	NA	NA	NA	NA	NA	NA	NA	NA	NA	NA	NA	NA	NA	NA	NA	NA	NA	NA	NA	NA	NA
Vulpes.vulpes_Felis.catus_Lepus.europaeus	NA	NA	NA	NA	NA	NA	NA	NA	NA	NA	NA	NA	NA	NA	NA	NA	NA	NA	NA	NA	NA	NA	NA	NA	NA	NA	NA	NA	NA	0	NA	NA	NA	NA	0.2	NA	NA	0.555556	NA	NA	NA	NA	NA	NA	NA	NA	NA	NA	NA	NA	0.315789	NA
Vulpes.vulpes_Felis.catus_Talpa.europaea_Lepus.europaeus_Oryctolagus.cuniculus	NA	NA	NA	0.5	NA	NA	NA	NA	NA	NA	NA	NA	NA	NA	NA	NA	NA	NA	NA	NA	NA	NA	NA	NA	NA	NA	NA	NA	NA	NA	NA	NA	NA	NA	NA	NA	NA	NA	NA	NA	NA	NA	NA	NA	NA	NA	NA	0.5	NA	NA	0.725	NA
Talpa.europaea_Lepus.europaeus_Oryctolagus.cuniculus_Rattus.norvegicus_Sciurus.carolinensis	NA	NA	NA	0.4375	NA	NA	NA	NA	0.235294	NA	0.434783	0.578947	NA	0.0833333	NA	NA	NA	NA	NA	NA	NA	NA	NA	NA	NA	NA	NA	NA	NA	0.166667	NA	NA	NA	NA	NA	NA	NA	NA	NA	NA	0.166667	NA	NA	NA	NA	NA	NA	NA	NA	NA	NA	NA
Erinaceus.europaeus_Talpa.europaea_Lepus.europaeus_Oryctolagus.cuniculus_Rattus.norvegicus	NA	NA	NA	NA	NA	NA	NA	NA	NA	NA	NA	NA	NA	NA	NA	NA	NA	NA	NA	NA	NA	NA	NA	NA	NA	NA	NA	NA	NA	NA	NA	NA	NA	NA	NA	NA	NA	NA	NA	NA	NA	NA	NA	NA	NA	NA	NA	NA	NA	NA	NA	NA
Capreolus.capreolus_Neomys.fodiens_Talpa.europaea_Oryctolagus.cuniculus	NA	NA	NA	NA	NA	NA	NA	NA	NA	NA	NA	NA	NA	NA	NA	NA	NA	NA	NA	NA	NA	NA	NA	NA	NA	NA	NA	NA	NA	NA	NA	NA	NA	NA	NA	NA	NA	NA	NA	NA	NA	NA	NA	NA	NA	NA	NA	NA	NA	NA	NA	NA
Capreolus.capreolus_Sorex.araneus_Talpa.europaea_Oryctolagus.cuniculus_Microtus.agrestis_Sciurus.carolinensis	NA	NA	NA	NA	NA	NA	NA	NA	NA	NA	NA	NA	NA	NA	NA	NA	NA	NA	NA	NA	NA	NA	NA	NA	NA	NA	NA	NA	NA	NA	NA	NA	NA	NA	NA	NA	NA	NA	NA	NA	NA	NA	NA	NA	NA	NA	NA	NA	NA	NA	NA	NA
Felis.catus_Talpa.europaea_Oryctolagus.cuniculus_Myodes.glareolus	NA	NA	NA	NA	NA	NA	NA	NA	NA	NA	NA	NA	NA	NA	NA	NA	NA	NA	NA	NA	NA	NA	NA	NA	NA	NA	NA	NA	NA	NA	NA	NA	NA	NA	NA	NA	NA	NA	NA	NA	NA	NA	NA	NA	NA	NA	NA	NA	NA	NA	NA	NA
Felis.catus_Erinaceus.europaeus_Oryctolagus.cuniculus_Apodemus.sylvaticus_Rattus.norvegicus	NA	NA	NA	NA	NA	NA	NA	NA	NA	NA	NA	NA	NA	NA	NA	NA	NA	NA	NA	NA	NA	NA	NA	NA	NA	NA	NA	NA	NA	NA	NA	NA	NA	NA	0.867925	NA	NA	NA	NA	NA	NA	NA	NA	NA	NA	NA	NA	NA	NA	NA	0.5625	NA
Capreolus.capreolus_Sorex.araneus_Talpa.europaea_Oryctolagus.cuniculus_Apodemus.sylvaticus_Sciurus.carolinensis	NA	NA	NA	NA	NA	NA	NA	NA	NA	NA	NA	NA	NA	NA	NA	NA	NA	NA	NA	NA	NA	NA	NA	NA	NA	NA	NA	NA	NA	NA	NA	NA	NA	NA	NA	NA	NA	NA	NA	NA	NA	NA	NA	NA	NA	NA	NA	NA	NA	NA	NA	NA
Talpa.europaea_Oryctolagus.cuniculus_Microtus.agrestis_Rattus.norvegicus	NA	NA	NA	NA	NA	NA	NA	NA	NA	NA	NA	NA	NA	NA	NA	NA	NA	NA	NA	NA	NA	NA	NA	NA	NA	NA	NA	NA	NA	NA	NA	NA	NA	NA	NA	NA	NA	NA	NA	NA	NA	NA	NA	NA	NA	NA	NA	NA	NA	NA	NA	NA
Vulpes.vulpes_Erinaceus.europaeus_Apodemus.sylvaticus_Rattus.norvegicus_Sciurus.carolinensis	NA	NA	NA	NA	NA	NA	NA	NA	NA	NA	NA	0.806818	NA	NA	NA	NA	NA	NA	NA	NA	NA	NA	NA	NA	NA	NA	NA	NA	NA	NA	NA	NA	NA	NA	NA	NA	NA	0.636364	NA	NA	NA	NA	NA	NA	NA	NA	NA	NA	NA	NA	NA	NA
Vulpes.vulpes_Sorex.araneus_Talpa.europaea_Lepus.europaeus_Oryctolagus.cuniculus	NA	NA	NA	NA	NA	NA	NA	NA	NA	NA	NA	NA	NA	NA	NA	NA	NA	NA	NA	NA	NA	NA	NA	NA	NA	NA	NA	NA	NA	NA	NA	NA	NA	NA	NA	NA	NA	NA	NA	NA	NA	NA	NA	NA	NA	NA	NA	NA	NA	NA	NA	NA
Sorex.araneus_Talpa.europaea_Lepus.europaeus_Oryctolagus.cuniculus	NA	NA	NA	NA	NA	NA	NA	NA	NA	NA	0.333333	NA	NA	NA	NA	NA	NA	NA	NA	NA	NA	NA	NA	NA	NA	NA	NA	NA	NA	NA	NA	NA	NA	NA	NA	NA	NA	NA	NA	NA	NA	NA	NA	NA	NA	NA	NA	NA	NA	NA	0.5	NA
Felis.catus_Mustela.nivalis_Lepus.europaeus_Oryctolagus.cuniculus	NA	NA	NA	NA	NA	NA	NA	NA	NA	NA	NA	NA	NA	NA	NA	NA	NA	NA	NA	NA	NA	NA	NA	NA	NA	NA	NA	NA	NA	NA	NA	NA	NA	NA	NA	NA	NA	NA	NA	NA	NA	NA	NA	NA	NA	NA	NA	NA	NA	NA	NA	NA
Felis.catus_Mustela.nivalis_Talpa.europaea_Lepus.europaeus_Oryctolagus.cuniculus	NA	NA	NA	NA	NA	NA	NA	NA	NA	NA	NA	NA	NA	NA	NA	NA	NA	NA	NA	NA	NA	NA	NA	NA	NA	NA	NA	NA	NA	NA	NA	NA	NA	NA	NA	NA	NA	NA	NA	NA	NA	NA	NA	NA	NA	NA	NA	NA	NA	NA	NA	NA
Capreolus.capreolus_Erinaceus.europaeus_Talpa.europaea_Lepus.europaeus	NA	NA	NA	NA	NA	NA	NA	NA	NA	NA	NA	NA	NA	NA	NA	NA	NA	NA	NA	NA	NA	NA	NA	NA	NA	NA	NA	NA	NA	NA	NA	NA	NA	NA	NA	NA	NA	NA	NA	NA	NA	NA	NA	NA	NA	NA	NA	NA	NA	NA	NA	NA
Capreolus.capreolus_Vulpes.vulpes_Sorex.araneus_Talpa.europaea_Lepus.europaeus_Sciurus.vulgaris	NA	NA	NA	NA	NA	NA	NA	NA	NA	NA	NA	NA	NA	NA	NA	NA	NA	NA	NA	NA	NA	NA	NA	NA	NA	NA	NA	NA	NA	NA	NA	NA	NA	NA	NA	NA	NA	NA	NA	NA	NA	NA	NA	NA	NA	NA	NA	NA	NA	NA	NA	NA
Neomys.fodiens_Sorex.araneus_Talpa.europaea_Oryctolagus.cuniculus_Sciurus.carolinensis	NA	NA	NA	NA	NA	NA	NA	NA	NA	NA	NA	NA	NA	NA	NA	NA	NA	NA	NA	NA	NA	NA	NA	NA	NA	NA	NA	NA	NA	NA	NA	NA	NA	NA	NA	NA	NA	NA	NA	NA	NA	NA	NA	NA	NA	NA	NA	NA	NA	NA	NA	NA
Vulpes.vulpes_Oryctolagus.cuniculus_Sciurus.carolinensis_Sciurus.vulgaris	NA	NA	NA	NA	NA	NA	NA	NA	NA	NA	NA	NA	NA	NA	NA	NA	NA	NA	NA	NA	NA	NA	NA	NA	NA	NA	NA	NA	NA	NA	NA	NA	NA	NA	NA	NA	NA	NA	NA	NA	NA	NA	NA	NA	NA	NA	NA	NA	NA	NA	NA	NA
Felis.catus_Mustela.erminea_Oryctolagus.cuniculus_Apodemus.sylvaticus_Sciurus.carolinensis	NA	NA	NA	NA	NA	NA	NA	NA	NA	NA	NA	NA	NA	NA	NA	NA	NA	NA	NA	NA	NA	NA	NA	NA	NA	NA	NA	NA	NA	NA	NA	NA	NA	NA	NA	NA	NA	NA	NA	NA	NA	NA	NA	NA	NA	NA	NA	NA	NA	NA	NA	NA
Felis.catus_Mustela.erminea_Rattus.norvegicus_Sciurus.carolinensis	NA	NA	NA	NA	NA	NA	NA	NA	NA	NA	NA	NA	NA	NA	NA	NA	NA	NA	NA	NA	NA	NA	NA	NA	NA	NA	NA	NA	NA	NA	NA	NA	NA	NA	NA	NA	NA	NA	NA	NA	NA	NA	NA	NA	NA	NA	NA	NA	NA	NA	NA	NA
Vulpes.vulpes_Mustela.erminea_Erinaceus.europaeus_Talpa.europaea_Oryctolagus.cuniculus	NA	NA	NA	NA	NA	NA	NA	NA	NA	NA	NA	NA	NA	NA	NA	NA	NA	NA	NA	NA	NA	NA	NA	NA	NA	NA	NA	NA	NA	NA	NA	NA	NA	NA	NA	NA	NA	NA	NA	NA	NA	NA	NA	NA	NA	NA	NA	NA	NA	NA	0.923077	NA
Capreolus.capreolus_Sorex.araneus_Talpa.europaea_Oryctolagus.cuniculus_Myodes.glareolus	NA	NA	NA	NA	NA	NA	NA	NA	NA	NA	NA	NA	NA	NA	NA	NA	NA	NA	NA	NA	NA	NA	NA	NA	NA	NA	NA	NA	NA	NA	NA	NA	NA	NA	NA	NA	NA	NA	NA	NA	NA	NA	NA	NA	NA	NA	NA	NA	NA	NA	NA	NA
Vulpes.vulpes_Mustela.nivalis_Talpa.europaea_Lepus.europaeus_Oryctolagus.cuniculus	NA	NA	NA	NA	NA	NA	NA	NA	NA	NA	NA	NA	NA	NA	NA	NA	NA	NA	NA	NA	NA	NA	NA	NA	NA	NA	NA	NA	NA	NA	NA	NA	NA	NA	NA	NA	NA	NA	NA	NA	NA	NA	NA	NA	NA	NA	NA	NA	NA	NA	NA	NA
Neomys.fodiens_Talpa.europaea_Oryctolagus.cuniculus_Sciurus.carolinensis	NA	NA	NA	NA	NA	NA	NA	NA	NA	NA	NA	NA	NA	NA	NA	NA	NA	NA	NA	NA	NA	NA	NA	NA	NA	NA	NA	NA	NA	NA	NA	NA	NA	NA	NA	NA	NA	NA	NA	NA	NA	NA	NA	NA	NA	NA	NA	NA	NA	NA	NA	NA
Mustela.erminea_Talpa.europaea_Rattus.norvegicus	NA	NA	NA	NA	NA	NA	NA	NA	NA	NA	NA	0.611111	NA	NA	NA	NA	NA	NA	NA	NA	NA	NA	NA	NA	NA	NA	NA	NA	NA	NA	NA	NA	NA	NA	NA	NA	NA	0.727273	NA	NA	NA	NA	NA	NA	NA	NA	NA	NA	NA	NA	NA	NA
Mustela.erminea_Erinaceus.europaeus_Talpa.europaea_Lepus.europaeus_Oryctolagus.cuniculus	NA	NA	NA	NA	NA	NA	NA	NA	NA	NA	NA	NA	NA	NA	NA	NA	NA	NA	NA	NA	NA	NA	NA	NA	NA	NA	NA	NA	NA	NA	NA	NA	NA	NA	NA	NA	NA	NA	NA	NA	NA	NA	NA	NA	NA	NA	NA	NA	NA	NA	NA	NA
Felis.catus_Erinaceus.europaeus_Oryctolagus.cuniculus_Rattus.norvegicus_Sciurus.carolinensis	NA	NA	NA	0.0588235	NA	NA	NA	NA	0.0909091	NA	0.442857	NA	NA	0	NA	NA	NA	NA	NA	NA	NA	NA	NA	NA	NA	NA	NA	NA	NA	NA	NA	NA	NA	NA	0.669725	NA	NA	NA	NA	NA	0.195652	NA	NA	NA	NA	NA	NA	NA	NA	NA	NA	NA
Felis.catus_Oryctolagus.cuniculus_Arvicola.amphibius_Rattus.norvegicus	NA	NA	NA	NA	NA	NA	NA	NA	NA	NA	NA	NA	NA	NA	NA	NA	NA	NA	NA	NA	NA	NA	NA	NA	NA	NA	NA	NA	NA	NA	NA	NA	NA	NA	NA	NA	NA	NA	NA	NA	NA	NA	NA	NA	NA	NA	NA	NA	NA	NA	NA	NA
Felis.catus_Arvicola.amphibius	NA	NA	NA	NA	NA	NA	NA	NA	NA	NA	NA	NA	NA	NA	NA	NA	NA	NA	NA	NA	NA	NA	NA	NA	NA	NA	NA	NA	NA	NA	NA	NA	NA	NA	NA	NA	NA	NA	NA	NA	NA	NA	NA	NA	NA	NA	NA	NA	NA	NA	NA	NA
Pipistrellus.nathusii_Pipistrellus.pipistrellus	NA	NA	NA	NA	NA	NA	NA	NA	NA	NA	NA	NA	NA	NA	NA	NA	NA	NA	NA	NA	NA	NA	NA	NA	NA	NA	NA	NA	NA	NA	NA	NA	NA	NA	NA	NA	NA	NA	NA	NA	NA	NA	NA	NA	NA	NA	NA	NA	NA	NA	NA	NA
Mustela.erminea_Sorex.araneus_Talpa.europaea_Lepus.europaeus_Oryctolagus.cuniculus	NA	NA	NA	NA	NA	NA	NA	NA	NA	NA	NA	NA	NA	NA	NA	NA	NA	NA	NA	NA	NA	NA	NA	NA	NA	NA	NA	NA	NA	NA	NA	NA	NA	NA	NA	NA	NA	NA	NA	NA	NA	NA	NA	NA	NA	NA	NA	NA	NA	NA	NA	NA
Nyctalus.leisleri_Pipistrellus.pipistrellus	NA	NA	NA	NA	NA	NA	NA	NA	NA	NA	NA	NA	NA	NA	NA	NA	NA	NA	NA	NA	NA	NA	NA	NA	0.818182	NA	NA	0.583333	NA	NA	NA	NA	NA	NA	NA	NA	NA	0.333333	NA	NA	NA	NA	NA	NA	NA	NA	NA	NA	NA	NA	NA	NA
Vulpes.vulpes_Erinaceus.europaeus_Oryctolagus.cuniculus_Apodemus.sylvaticus_Rattus.norvegicus_Sciurus.carolinensis	NA	NA	NA	NA	NA	NA	NA	NA	NA	NA	NA	0.583333	NA	NA	NA	NA	NA	NA	NA	NA	NA	NA	NA	NA	NA	NA	NA	NA	NA	NA	NA	NA	NA	NA	NA	NA	NA	NA	NA	NA	NA	NA	NA	NA	NA	NA	NA	NA	NA	NA	NA	NA
Mustela.erminea_Apodemus.sylvaticus_Rattus.norvegicus_Sciurus.carolinensis	NA	NA	NA	NA	NA	NA	NA	NA	NA	NA	NA	NA	NA	NA	NA	NA	NA	NA	NA	NA	NA	NA	NA	NA	NA	NA	NA	NA	NA	NA	NA	NA	NA	NA	NA	NA	NA	NA	NA	NA	NA	NA	NA	NA	NA	NA	NA	NA	NA	NA	NA	NA
Mustela.erminea_Erinaceus.europaeus_Apodemus.sylvaticus_Rattus.norvegicus_Sciurus.carolinensis	NA	NA	NA	NA	NA	NA	NA	NA	NA	NA	NA	NA	NA	NA	NA	NA	NA	NA	NA	NA	NA	NA	NA	NA	NA	NA	NA	NA	NA	NA	NA	NA	NA	NA	NA	NA	NA	NA	NA	NA	NA	NA	NA	NA	NA	NA	NA	NA	NA	NA	NA	NA
Mustela.erminea_Erinaceus.europaeus_Rattus.norvegicus_Sciurus.carolinensis	NA	NA	NA	NA	NA	NA	NA	NA	NA	NA	NA	NA	NA	NA	NA	NA	NA	NA	NA	NA	NA	NA	NA	NA	NA	NA	NA	NA	NA	NA	NA	NA	NA	NA	NA	NA	NA	NA	NA	NA	NA	NA	NA	NA	NA	NA	NA	NA	NA	NA	NA	NA
Vulpes.vulpes_Mustela.erminea_Erinaceus.europaeus_Rattus.norvegicus_Sciurus.carolinensis	NA	NA	NA	NA	NA	NA	NA	NA	NA	NA	NA	NA	NA	NA	NA	NA	NA	NA	NA	NA	NA	NA	NA	NA	NA	NA	NA	NA	NA	NA	NA	NA	NA	NA	NA	NA	NA	NA	NA	NA	NA	NA	NA	NA	NA	NA	NA	NA	NA	NA	NA	NA
Mustela.erminea_Erinaceus.europaeus_Sciurus.carolinensis	NA	NA	NA	NA	NA	NA	NA	NA	NA	NA	NA	NA	NA	NA	NA	NA	NA	NA	NA	NA	NA	NA	NA	NA	NA	NA	NA	NA	NA	NA	NA	NA	NA	NA	NA	NA	NA	0.666667	NA	NA	NA	NA	NA	NA	NA	NA	NA	NA	NA	NA	NA	NA
Vulpes.vulpes_Apodemus.sylvaticus_Rattus.norvegicus_Sciurus.carolinensis	NA	NA	NA	0.0434783	NA	NA	NA	NA	0	NA	NA	0.810526	NA	0	NA	NA	NA	NA	NA	NA	NA	NA	NA	NA	NA	NA	NA	NA	NA	0.211765	NA	NA	NA	NA	0.0833333	NA	NA	0.370787	NA	NA	NA	NA	NA	NA	NA	NA	NA	NA	NA	NA	NA	NA
Mustela.putorius_Pipistrellus.pipistrellus	NA	NA	NA	NA	NA	NA	NA	NA	NA	NA	NA	NA	NA	NA	NA	NA	NA	NA	NA	NA	NA	NA	NA	NA	NA	NA	NA	NA	NA	NA	NA	NA	NA	NA	NA	NA	NA	NA	NA	NA	NA	NA	NA	NA	NA	NA	NA	NA	NA	NA	NA	NA
Vulpes.vulpes_Erinaceus.europaeus_Lepus.europaeus_Oryctolagus.cuniculus	NA	NA	NA	NA	NA	NA	NA	NA	NA	NA	NA	NA	NA	NA	NA	NA	NA	NA	NA	NA	NA	NA	NA	NA	NA	NA	NA	NA	NA	NA	NA	NA	NA	NA	0.807692	NA	NA	NA	NA	NA	NA	NA	NA	NA	NA	NA	NA	NA	NA	NA	0.611111	NA
Capreolus.capreolus_Oryctolagus.cuniculus_Microtus.agrestis_Sciurus.carolinensis	NA	NA	NA	NA	NA	NA	NA	NA	NA	NA	NA	NA	NA	NA	NA	NA	NA	NA	NA	NA	NA	NA	NA	NA	NA	NA	NA	NA	NA	NA	NA	NA	NA	NA	NA	NA	NA	NA	NA	NA	NA	NA	NA	NA	NA	NA	NA	NA	NA	NA	NA	NA
Capreolus.capreolus_Talpa.europaea_Lepus.europaeus_Oryctolagus.cuniculus_Microtus.agrestis_Sciurus.carolinensis	NA	NA	NA	NA	NA	NA	NA	NA	NA	NA	NA	NA	NA	NA	NA	NA	NA	NA	NA	NA	NA	NA	NA	NA	NA	NA	NA	NA	NA	NA	NA	NA	NA	NA	NA	NA	NA	NA	NA	NA	NA	NA	NA	NA	NA	NA	NA	NA	NA	NA	NA	NA
Lepus.europaeus_Oryctolagus.cuniculus_Microtus.agrestis_Sciurus.carolinensis	NA	NA	NA	NA	NA	NA	NA	NA	NA	NA	NA	NA	NA	NA	NA	NA	NA	NA	NA	NA	NA	NA	NA	NA	NA	NA	NA	NA	NA	NA	NA	NA	NA	NA	NA	NA	NA	NA	NA	NA	NA	NA	NA	NA	NA	NA	NA	NA	NA	NA	NA	NA
Mustela.nivalis_Erinaceus.europaeus	NA	NA	NA	NA	NA	NA	NA	NA	NA	NA	NA	NA	NA	NA	NA	NA	NA	NA	NA	NA	NA	NA	NA	NA	NA	NA	NA	NA	NA	NA	NA	NA	NA	NA	NA	NA	NA	NA	NA	NA	NA	NA	NA	NA	NA	NA	NA	NA	NA	NA	NA	NA
Talpa.europaea_Arvicola.amphibius_Rattus.norvegicus	NA	NA	NA	NA	NA	NA	NA	NA	NA	NA	NA	NA	NA	NA	NA	NA	NA	NA	NA	NA	NA	NA	NA	NA	NA	NA	NA	NA	NA	NA	NA	NA	NA	NA	NA	NA	NA	NA	NA	NA	NA	NA	NA	NA	NA	NA	NA	NA	NA	NA	NA	NA
Vulpes.vulpes_Neovison.vison_Erinaceus.europaeus_Talpa.europaea	NA	NA	NA	NA	NA	NA	NA	NA	NA	NA	NA	NA	NA	NA	NA	NA	NA	NA	NA	NA	NA	NA	NA	NA	NA	NA	NA	NA	NA	NA	NA	NA	NA	NA	NA	NA	NA	NA	NA	NA	NA	NA	NA	NA	NA	NA	NA	NA	NA	NA	NA	NA
Mustela.erminea_Neovison.vison_Erinaceus.europaeus_Talpa.europaea	NA	NA	NA	NA	NA	NA	NA	NA	NA	NA	NA	NA	NA	NA	NA	NA	NA	NA	NA	NA	NA	NA	NA	NA	NA	NA	NA	NA	NA	NA	NA	NA	NA	NA	NA	NA	NA	NA	NA	NA	NA	NA	NA	NA	NA	NA	NA	NA	NA	NA	NA	NA
Oryctolagus.cuniculus_Myodes.glareolus_Sciurus.carolinensis_Sciurus.vulgaris	NA	NA	NA	NA	NA	NA	NA	NA	NA	NA	NA	NA	NA	NA	NA	NA	NA	NA	NA	NA	NA	NA	NA	NA	NA	NA	NA	NA	NA	NA	NA	NA	NA	NA	NA	NA	NA	NA	NA	NA	NA	NA	NA	NA	NA	NA	NA	NA	NA	NA	NA	NA
Talpa.europaea_Oryctolagus.cuniculus_Arvicola.amphibius_Rattus.norvegicus	NA	NA	NA	NA	NA	NA	NA	NA	NA	NA	NA	NA	NA	NA	NA	NA	NA	NA	NA	NA	NA	NA	NA	NA	NA	NA	NA	NA	NA	NA	NA	NA	NA	NA	NA	NA	NA	NA	NA	NA	NA	NA	NA	NA	NA	NA	NA	NA	NA	NA	NA	NA
Capreolus.capreolus_Vulpes.vulpes_Mustela.erminea_Talpa.europaea_Oryctolagus.cuniculus_Sciurus.carolinensis_Sciurus.vulgaris	NA	NA	NA	NA	NA	NA	NA	NA	NA	NA	NA	NA	NA	NA	NA	NA	NA	NA	NA	NA	NA	NA	NA	NA	NA	NA	NA	NA	NA	NA	NA	NA	NA	NA	NA	NA	NA	NA	NA	NA	NA	NA	NA	NA	NA	NA	NA	NA	NA	NA	NA	NA
Capreolus.capreolus_Vulpes.vulpes_Sorex.araneus_Oryctolagus.cuniculus_Sciurus.carolinensis_Sciurus.vulgaris	NA	NA	NA	NA	NA	NA	NA	NA	NA	NA	NA	NA	NA	NA	NA	NA	NA	NA	NA	NA	NA	NA	NA	NA	NA	NA	NA	NA	NA	NA	NA	NA	NA	NA	NA	NA	NA	NA	NA	NA	NA	NA	NA	NA	NA	NA	NA	NA	NA	NA	NA	NA
Capreolus.capreolus_Vulpes.vulpes_Mustela.erminea_Erinaceus.europaeus_Sorex.araneus_Talpa.europaea_Oryctolagus.cuniculus_Sciurus.carolinensis_Sciurus.vulgaris	NA	NA	NA	NA	NA	NA	NA	NA	NA	NA	NA	NA	NA	NA	NA	NA	NA	NA	NA	NA	NA	NA	NA	NA	NA	NA	NA	NA	NA	NA	NA	NA	NA	NA	NA	NA	NA	NA	NA	NA	NA	NA	NA	NA	NA	NA	NA	NA	NA	NA	NA	NA
Capreolus.capreolus_Cervus.elaphus_Vulpes.vulpes_Talpa.europaea_Lepus.europaeus_Oryctolagus.cuniculus	NA	NA	NA	NA	NA	NA	NA	NA	NA	NA	NA	NA	NA	NA	NA	NA	NA	NA	NA	NA	NA	NA	NA	NA	NA	NA	NA	NA	NA	NA	NA	NA	NA	NA	NA	NA	NA	NA	NA	NA	NA	NA	NA	NA	NA	NA	NA	NA	NA	NA	NA	NA
Capreolus.capreolus_Mustela.erminea_Lepus.europaeus_Sciurus.carolinensis	NA	NA	NA	NA	NA	NA	NA	NA	NA	NA	NA	NA	NA	NA	NA	NA	NA	NA	NA	NA	NA	NA	NA	NA	NA	NA	NA	NA	NA	NA	NA	NA	NA	NA	NA	NA	NA	0.75	NA	NA	NA	NA	NA	NA	NA	NA	NA	NA	NA	NA	NA	NA
Vulpes.vulpes_Erinaceus.europaeus_Talpa.europaea_Oryctolagus.cuniculus_Rattus.norvegicus_Sciurus.carolinensis	NA	NA	NA	0.409091	NA	NA	NA	NA	0.583333	NA	NA	0.733333	NA	0.222222	0.3	NA	NA	NA	NA	NA	NA	NA	NA	NA	NA	NA	NA	NA	NA	NA	NA	NA	0.333333	NA	NA	0.375	NA	NA	NA	NA	NA	NA	NA	NA	NA	NA	NA	NA	NA	NA	NA	NA
Capreolus.capreolus_Vulpes.vulpes_Mustela.nivalis_Erinaceus.europaeus_Sorex.araneus_Talpa.europaea_Lepus.europaeus_Oryctolagus.cuniculus_Rattus.norvegicus	NA	NA	NA	NA	NA	NA	NA	NA	NA	NA	NA	NA	NA	NA	NA	NA	NA	NA	NA	NA	NA	NA	NA	NA	NA	NA	NA	NA	NA	NA	NA	NA	NA	NA	NA	NA	NA	NA	NA	NA	NA	NA	NA	NA	NA	NA	NA	NA	NA	NA	NA	NA
Capreolus.capreolus_Vulpes.vulpes_Mustela.nivalis_Erinaceus.europaeus_Talpa.europaea_Lepus.europaeus_Oryctolagus.cuniculus_Rattus.norvegicus_Sciurus.carolinensis	NA	NA	NA	NA	NA	NA	NA	NA	NA	NA	NA	NA	NA	NA	NA	NA	NA	NA	NA	NA	NA	NA	NA	NA	NA	NA	NA	NA	NA	NA	NA	NA	NA	NA	NA	NA	NA	NA	NA	NA	NA	NA	NA	NA	NA	NA	NA	NA	NA	NA	NA	NA
Capreolus.capreolus_Mustela.nivalis_Erinaceus.europaeus_Lepus.europaeus_Sciurus.carolinensis	NA	NA	NA	NA	NA	NA	NA	NA	NA	NA	NA	NA	NA	NA	NA	NA	NA	NA	NA	NA	NA	NA	NA	NA	NA	NA	NA	NA	NA	NA	NA	NA	NA	NA	NA	NA	NA	NA	NA	NA	NA	NA	NA	NA	NA	NA	NA	NA	NA	NA	NA	NA
Vulpes.vulpes_Lepus.europaeus_Oryctolagus.cuniculus_Rattus.norvegicus	NA	NA	NA	NA	NA	NA	NA	NA	NA	NA	NA	NA	NA	NA	NA	NA	NA	NA	NA	NA	NA	NA	NA	NA	NA	NA	NA	NA	NA	NA	NA	NA	NA	NA	0.578947	NA	NA	NA	NA	NA	NA	NA	NA	NA	NA	NA	NA	NA	NA	NA	0.416667	NA
Capreolus.capreolus_Talpa.europaea_Myodes.glareolus_Sciurus.carolinensis	NA	NA	NA	NA	NA	NA	NA	NA	NA	NA	NA	NA	NA	NA	NA	NA	NA	NA	NA	NA	NA	NA	NA	NA	NA	NA	NA	NA	NA	NA	NA	NA	NA	NA	NA	NA	NA	NA	NA	NA	NA	NA	NA	NA	NA	NA	NA	NA	NA	NA	NA	NA
Mus.musculus_Sciurus.vulgaris	NA	NA	NA	NA	NA	NA	NA	NA	NA	NA	NA	NA	NA	NA	NA	NA	NA	NA	NA	NA	NA	NA	NA	NA	NA	NA	NA	NA	NA	NA	NA	NA	NA	NA	NA	NA	NA	NA	NA	NA	NA	NA	NA	NA	NA	NA	NA	NA	NA	NA	NA	NA
Talpa.europaea_Microtus.agrestis_Sciurus.vulgaris	NA	NA	NA	NA	NA	NA	NA	NA	NA	NA	NA	NA	NA	NA	NA	NA	NA	NA	NA	NA	NA	NA	NA	NA	NA	NA	NA	NA	NA	NA	NA	NA	NA	NA	NA	NA	NA	NA	NA	NA	NA	NA	NA	NA	NA	NA	NA	NA	NA	NA	NA	NA
Nyctalus.leisleri_Nyctalus.noctula_Pipistrellus.pipistrellus	NA	NA	NA	NA	NA	NA	NA	NA	NA	NA	NA	NA	NA	NA	NA	NA	NA	NA	NA	NA	NA	NA	NA	NA	NA	NA	NA	NA	NA	NA	NA	NA	NA	NA	NA	NA	NA	NA	NA	NA	NA	NA	NA	NA	NA	NA	NA	NA	NA	NA	NA	NA
Cervus.elaphus_Mustela.nivalis_Lepus.europaeus_Oryctolagus.cuniculus	NA	NA	NA	NA	NA	NA	NA	NA	NA	NA	NA	NA	NA	NA	NA	NA	NA	NA	NA	NA	NA	NA	NA	NA	NA	NA	NA	NA	NA	NA	NA	NA	NA	NA	NA	NA	NA	NA	NA	NA	NA	NA	NA	NA	NA	NA	NA	NA	NA	NA	NA	NA
Erinaceus.europaeus_Sorex.araneus_Talpa.europaea_Lepus.europaeus_Oryctolagus.cuniculus_Apodemus.sylvaticus_Arvicola.amphibius_Microtus.agrestis_Rattus.norvegicus_Sciurus.carolinensis	NA	NA	NA	NA	NA	NA	NA	NA	NA	NA	NA	NA	NA	NA	NA	NA	NA	NA	NA	NA	NA	NA	NA	NA	NA	NA	NA	NA	NA	NA	NA	NA	NA	NA	NA	NA	NA	NA	NA	NA	NA	NA	NA	NA	NA	NA	NA	NA	NA	NA	NA	NA
Neomys.fodiens_Talpa.europaea_Myodes.glareolus	NA	NA	NA	NA	NA	NA	NA	NA	NA	NA	NA	NA	NA	NA	NA	NA	NA	NA	NA	NA	NA	NA	NA	NA	NA	NA	NA	NA	NA	NA	NA	NA	NA	NA	NA	NA	NA	NA	NA	NA	NA	NA	NA	NA	NA	NA	NA	NA	NA	NA	NA	NA
Pipistrellus.pygmaeus_Lepus.europaeus	NA	NA	NA	NA	NA	NA	NA	NA	NA	NA	NA	NA	NA	NA	NA	NA	NA	NA	NA	NA	NA	NA	NA	NA	NA	NA	NA	NA	NA	NA	NA	NA	NA	NA	NA	NA	NA	NA	NA	NA	NA	NA	NA	NA	NA	NA	NA	NA	NA	NA	NA	NA
Capreolus.capreolus_Vulpes.vulpes_Talpa.europaea_Oryctolagus.cuniculus_Rattus.norvegicus_Sciurus.carolinensis_Sciurus.vulgaris	NA	NA	NA	NA	NA	NA	NA	NA	NA	NA	NA	NA	NA	NA	NA	NA	NA	NA	NA	NA	NA	NA	NA	NA	NA	NA	NA	NA	NA	NA	NA	NA	NA	NA	NA	NA	NA	NA	NA	NA	NA	NA	NA	NA	NA	NA	NA	NA	NA	NA	NA	NA
Capreolus.capreolus_Mustela.erminea_Mustela.nivalis_Talpa.europaea_Lepus.europaeus_Oryctolagus.cuniculus_Rattus.norvegicus	NA	NA	NA	NA	NA	NA	NA	NA	NA	NA	NA	NA	NA	NA	NA	NA	NA	NA	NA	NA	NA	NA	NA	NA	NA	NA	NA	NA	NA	NA	NA	NA	NA	NA	NA	NA	NA	NA	NA	NA	NA	NA	NA	NA	NA	NA	NA	NA	NA	NA	NA	NA
Capreolus.capreolus_Mustela.erminea_Erinaceus.europaeus_Talpa.europaea_Lepus.europaeus_Oryctolagus.cuniculus_Rattus.norvegicus	NA	NA	NA	NA	NA	NA	NA	NA	NA	NA	NA	NA	NA	NA	NA	NA	NA	NA	NA	NA	NA	NA	NA	NA	NA	NA	NA	NA	NA	NA	NA	NA	NA	NA	NA	NA	NA	NA	NA	NA	NA	NA	NA	NA	NA	NA	NA	NA	NA	NA	NA	NA
Capreolus.capreolus_Vulpes.vulpes_Mustela.erminea_Mustela.nivalis_Neovison.vison_Talpa.europaea_Oryctolagus.cuniculus_Rattus.norvegicus	NA	NA	NA	NA	NA	NA	NA	NA	NA	NA	NA	NA	NA	NA	NA	NA	NA	NA	NA	NA	NA	NA	NA	NA	NA	NA	NA	NA	NA	NA	NA	NA	NA	NA	NA	NA	NA	NA	NA	NA	NA	NA	NA	NA	NA	NA	NA	NA	NA	NA	NA	NA
Capreolus.capreolus_Vulpes.vulpes_Mustela.erminea_Talpa.europaea_Lepus.europaeus_Oryctolagus.cuniculus_Sciurus.vulgaris	NA	NA	NA	NA	NA	NA	NA	NA	NA	NA	NA	NA	NA	NA	NA	NA	NA	NA	NA	NA	NA	NA	NA	NA	NA	NA	NA	NA	NA	NA	NA	NA	NA	NA	NA	NA	NA	NA	NA	NA	NA	NA	NA	NA	NA	NA	NA	NA	NA	NA	NA	NA
Capreolus.capreolus_Vulpes.vulpes_Mustela.erminea_Oryctolagus.cuniculus_Sciurus.vulgaris	NA	NA	NA	NA	NA	NA	NA	NA	NA	NA	NA	NA	NA	NA	NA	NA	NA	NA	NA	NA	NA	NA	NA	NA	NA	NA	NA	NA	NA	NA	NA	NA	NA	NA	NA	NA	NA	NA	NA	NA	NA	NA	NA	NA	NA	NA	NA	NA	NA	NA	NA	NA
Capreolus.capreolus_Felis.catus_Mustela.erminea_Erinaceus.europaeus_Oryctolagus.cuniculus	NA	NA	NA	NA	NA	NA	NA	NA	NA	NA	NA	NA	NA	NA	NA	NA	NA	NA	NA	NA	NA	NA	NA	NA	NA	NA	NA	NA	NA	NA	NA	NA	NA	NA	NA	NA	NA	NA	NA	NA	NA	NA	NA	NA	NA	NA	NA	NA	NA	NA	NA	NA
Capreolus.capreolus_Vulpes.vulpes_Erinaceus.europaeus_Oryctolagus.cuniculus_Sciurus.vulgaris	NA	NA	NA	NA	NA	NA	NA	NA	NA	NA	NA	NA	NA	NA	NA	NA	NA	NA	NA	NA	NA	NA	NA	NA	NA	NA	NA	NA	NA	NA	NA	NA	NA	NA	NA	NA	NA	NA	NA	NA	NA	NA	NA	NA	NA	NA	NA	NA	NA	NA	NA	NA
Nyctalus.leisleri	NA	NA	NA	NA	NA	NA	NA	NA	NA	NA	0	NA	NA	NA	NA	NA	NA	0.0833333	NA	NA	NA	NA	NA	NA	0.25	NA	0.653061	NA	NA	0.0666667	NA	NA	NA	NA	NA	NA	NA	0.1	NA	NA	NA	NA	NA	NA	NA	NA	NA	0	NA	NA	0	NA
Felis.catus_Mustela.erminea_Oryctolagus.cuniculus_Sciurus.carolinensis	NA	NA	NA	NA	NA	NA	NA	NA	NA	NA	0.333333	NA	NA	NA	NA	NA	NA	NA	NA	NA	NA	NA	NA	NA	NA	NA	NA	NA	NA	NA	NA	NA	NA	NA	0.565217	NA	NA	NA	NA	NA	0.307692	NA	NA	NA	NA	NA	NA	0	NA	NA	NA	NA
Vulpes.vulpes_Felis.catus_Mustela.erminea_Talpa.europaea_Sciurus.carolinensis	NA	NA	NA	NA	NA	NA	NA	NA	NA	NA	NA	NA	NA	NA	NA	NA	NA	NA	NA	NA	NA	NA	NA	NA	NA	NA	NA	NA	NA	NA	NA	NA	NA	NA	NA	NA	NA	NA	NA	NA	NA	NA	NA	NA	NA	NA	NA	NA	NA	NA	NA	NA
Capreolus.capreolus_Cervus.elaphus_Vulpes.vulpes_Mustela.erminea_Sciurus.vulgaris	NA	NA	NA	NA	NA	NA	NA	NA	NA	NA	NA	NA	NA	NA	NA	NA	NA	NA	NA	NA	NA	NA	NA	NA	NA	NA	NA	NA	NA	NA	NA	NA	NA	NA	NA	NA	NA	NA	NA	NA	NA	NA	NA	NA	NA	NA	NA	NA	NA	NA	NA	NA
Erinaceus.europaeus_Lepus.europaeus_Sciurus.carolinensis	NA	NA	NA	NA	NA	NA	NA	NA	NA	NA	NA	0.5	NA	NA	NA	NA	NA	NA	NA	NA	NA	NA	NA	NA	NA	NA	NA	NA	NA	NA	NA	NA	NA	NA	NA	NA	NA	0.689655	NA	NA	NA	NA	NA	NA	NA	NA	NA	NA	NA	NA	NA	NA
Felis.catus_Erinaceus.europaeus_Lepus.europaeus_Sciurus.carolinensis	NA	NA	NA	NA	NA	NA	NA	NA	NA	NA	NA	NA	NA	NA	NA	NA	NA	NA	NA	NA	NA	NA	NA	NA	NA	NA	NA	NA	NA	NA	NA	NA	NA	NA	NA	NA	NA	NA	NA	NA	NA	NA	NA	NA	NA	NA	NA	NA	NA	NA	NA	NA
Capreolus.capreolus_Vulpes.vulpes_Mustela.erminea_Neovison.vison_Sciurus.vulgaris	NA	NA	NA	NA	NA	NA	NA	NA	NA	NA	NA	NA	NA	NA	NA	NA	NA	NA	NA	NA	NA	NA	NA	NA	NA	NA	NA	NA	NA	NA	NA	NA	NA	NA	NA	NA	NA	NA	NA	NA	NA	NA	NA	NA	NA	NA	NA	NA	NA	NA	NA	NA
Capreolus.capreolus_Sorex.araneus_Talpa.europaea_Oryctolagus.cuniculus	NA	NA	NA	NA	NA	NA	NA	NA	NA	NA	NA	NA	NA	NA	NA	NA	NA	NA	NA	NA	NA	NA	NA	NA	NA	NA	NA	NA	NA	NA	NA	NA	NA	NA	NA	NA	NA	NA	NA	NA	NA	NA	NA	NA	NA	NA	NA	NA	NA	NA	NA	NA
Felis.catus_Mustela.putorius_Oryctolagus.cuniculus	NA	NA	NA	NA	NA	NA	NA	NA	NA	NA	NA	NA	NA	NA	NA	NA	NA	NA	NA	NA	NA	NA	NA	NA	NA	NA	NA	NA	NA	NA	NA	NA	NA	NA	NA	NA	NA	NA	NA	NA	NA	NA	NA	NA	NA	NA	NA	NA	NA	NA	NA	NA
Capreolus.capreolus_Vulpes.vulpes_Felis.catus_Erinaceus.europaeus_Talpa.europaea_Lepus.europaeus_Oryctolagus.cuniculus_Rattus.norvegicus	NA	NA	NA	NA	NA	NA	NA	NA	NA	NA	NA	NA	NA	NA	NA	NA	NA	NA	NA	NA	NA	NA	NA	NA	NA	NA	NA	NA	NA	NA	NA	NA	NA	NA	NA	NA	NA	NA	NA	NA	NA	NA	NA	NA	NA	NA	NA	NA	NA	NA	NA	NA
Erinaceus.europaeus_Mus.musculus	NA	NA	NA	NA	NA	NA	NA	NA	NA	NA	NA	NA	NA	NA	NA	NA	NA	NA	NA	NA	NA	NA	NA	NA	NA	NA	NA	NA	NA	NA	NA	NA	NA	NA	NA	NA	NA	NA	NA	NA	NA	NA	NA	NA	NA	NA	NA	NA	NA	NA	NA	NA
Capreolus.capreolus_Dama.dama_Felis.catus_Oryctolagus.cuniculus_Sciurus.vulgaris	NA	NA	NA	NA	NA	NA	NA	NA	NA	NA	NA	NA	NA	NA	NA	NA	NA	NA	NA	NA	NA	NA	NA	NA	NA	NA	NA	NA	NA	NA	NA	NA	NA	NA	NA	NA	NA	NA	NA	NA	NA	NA	NA	NA	NA	NA	NA	NA	NA	NA	NA	NA
Capreolus.capreolus_Dama.dama_Talpa.europaea_Sciurus.vulgaris	NA	NA	NA	NA	NA	NA	NA	NA	NA	NA	NA	NA	NA	NA	NA	NA	NA	NA	NA	NA	NA	NA	NA	NA	NA	NA	NA	NA	NA	NA	NA	NA	NA	NA	NA	NA	NA	NA	NA	NA	NA	NA	NA	NA	NA	NA	NA	NA	NA	NA	NA	NA
Nyctalus.noctula_Rattus.norvegicus	NA	NA	NA	NA	NA	NA	NA	NA	NA	NA	NA	NA	NA	NA	NA	NA	NA	NA	NA	NA	NA	NA	NA	NA	NA	NA	NA	NA	NA	NA	NA	NA	NA	NA	NA	NA	NA	NA	NA	NA	NA	NA	NA	NA	NA	NA	NA	NA	NA	NA	NA	NA
Vulpes.vulpes_Oryctolagus.cuniculus_Rattus.norvegicus_Sciurus.carolinensis	NA	NA	NA	0.216783	0.0714286	NA	NA	NA	0.270588	NA	NA	0.582627	NA	0	0.181818	NA	NA	NA	NA	NA	NA	NA	NA	NA	NA	NA	0	NA	NA	0.271318	NA	NA	NA	NA	0.640625	0.172414	NA	NA	NA	NA	0.160194	NA	NA	NA	NA	NA	NA	NA	NA	NA	NA	NA
Neomys.fodiens_Sorex.araneus_Oryctolagus.cuniculus_Apodemus.sylvaticus_Myodes.glareolus	NA	NA	NA	NA	NA	NA	NA	NA	NA	NA	NA	NA	NA	NA	NA	NA	NA	NA	NA	NA	NA	NA	NA	NA	NA	NA	NA	NA	NA	NA	NA	NA	NA	NA	NA	NA	NA	NA	NA	NA	NA	NA	NA	NA	NA	NA	NA	NA	NA	NA	NA	NA
Vulpes.vulpes_Sorex.araneus_Talpa.europaea_Oryctolagus.cuniculus_Sciurus.carolinensis	NA	NA	NA	NA	NA	NA	NA	NA	NA	NA	NA	NA	NA	NA	NA	NA	NA	NA	NA	NA	NA	NA	NA	NA	NA	NA	NA	NA	NA	NA	NA	NA	NA	NA	NA	NA	NA	NA	NA	NA	NA	NA	NA	NA	NA	NA	NA	NA	NA	NA	NA	NA
Cervus.elaphus_Talpa.europaea_Lepus.europaeus_Oryctolagus.cuniculus_Microtus.agrestis	NA	NA	NA	NA	NA	NA	NA	NA	NA	NA	NA	NA	NA	NA	NA	NA	NA	NA	NA	NA	NA	NA	NA	NA	NA	NA	NA	NA	NA	NA	NA	NA	NA	NA	NA	NA	NA	NA	NA	NA	NA	NA	NA	NA	NA	NA	NA	NA	NA	NA	NA	NA
Erinaceus.europaeus_Oryctolagus.cuniculus_Apodemus.sylvaticus_Rattus.norvegicus	NA	NA	NA	NA	NA	NA	NA	NA	NA	NA	NA	0.36	NA	NA	NA	NA	NA	NA	NA	NA	NA	NA	NA	NA	NA	NA	NA	NA	NA	NA	NA	NA	NA	NA	0.588235	NA	NA	NA	NA	NA	NA	NA	NA	NA	NA	NA	NA	NA	NA	NA	0.575758	NA
Cervus.elaphus_Mustela.nivalis	NA	NA	NA	NA	NA	NA	NA	NA	NA	NA	NA	NA	NA	NA	NA	NA	NA	NA	NA	NA	NA	NA	NA	NA	NA	NA	NA	NA	NA	NA	NA	NA	NA	NA	NA	NA	NA	NA	NA	NA	NA	NA	NA	NA	NA	NA	NA	NA	NA	NA	NA	NA
Pipistrellus.pipistrellus_Oryctolagus.cuniculus	NA	NA	NA	NA	NA	NA	NA	NA	NA	NA	0.333333	NA	NA	NA	NA	NA	NA	0.307692	NA	NA	NA	NA	NA	NA	0.3	NA	NA	0.590909	NA	NA	NA	NA	NA	NA	NA	NA	NA	NA	NA	NA	NA	NA	NA	NA	NA	NA	NA	NA	NA	NA	NA	NA
Vulpes.vulpes_Lepus.europaeus_Microtus.agrestis	NA	NA	NA	NA	NA	NA	NA	NA	NA	NA	NA	NA	NA	NA	NA	NA	NA	NA	NA	NA	NA	NA	NA	NA	NA	NA	NA	NA	NA	NA	NA	NA	NA	NA	NA	NA	NA	NA	NA	NA	NA	NA	NA	NA	NA	NA	NA	NA	NA	NA	NA	NA
Talpa.europaea_Oryctolagus.cuniculus_Microtus.agrestis_Myodes.glareolus	NA	NA	NA	NA	NA	NA	NA	NA	NA	NA	NA	NA	NA	NA	NA	NA	NA	NA	NA	NA	NA	NA	NA	NA	NA	NA	NA	NA	NA	NA	NA	NA	NA	NA	NA	NA	NA	NA	NA	NA	NA	NA	NA	NA	NA	NA	NA	NA	NA	NA	NA	NA
Capreolus.capreolus_Mustela.nivalis_Oryctolagus.cuniculus	NA	NA	NA	NA	NA	NA	NA	NA	NA	NA	NA	NA	NA	NA	NA	NA	NA	NA	NA	NA	NA	NA	NA	NA	NA	NA	NA	NA	NA	NA	NA	NA	NA	NA	NA	0.692308	NA	NA	NA	NA	NA	NA	NA	NA	NA	NA	NA	NA	NA	NA	0.545455	NA
Felis.catus_Mustela.erminea_Erinaceus.europaeus_Oryctolagus.cuniculus_Apodemus.sylvaticus	NA	NA	NA	NA	NA	NA	NA	NA	NA	NA	NA	NA	NA	NA	NA	NA	NA	NA	NA	NA	NA	NA	NA	NA	NA	NA	NA	NA	NA	NA	NA	NA	NA	NA	NA	NA	NA	NA	NA	NA	NA	NA	NA	NA	NA	NA	NA	NA	NA	NA	NA	NA
Felis.catus_Mustela.erminea_Oryctolagus.cuniculus_Apodemus.sylvaticus_Rattus.norvegicus	NA	NA	NA	NA	NA	NA	NA	NA	NA	NA	NA	NA	NA	NA	NA	NA	NA	NA	NA	NA	NA	NA	NA	NA	NA	NA	NA	NA	NA	NA	NA	NA	NA	NA	NA	NA	NA	NA	NA	NA	NA	NA	NA	NA	NA	NA	NA	NA	NA	NA	NA	NA
Felis.catus_Oryctolagus.cuniculus_Apodemus.sylvaticus_Rattus.norvegicus_Sciurus.carolinensis	NA	NA	NA	0.142857	NA	NA	NA	NA	0.12	NA	0.385135	NA	NA	0	NA	NA	NA	0	NA	NA	NA	NA	NA	NA	0	NA	0	0	NA	0.102273	NA	NA	NA	NA	0.649038	NA	NA	NA	NA	NA	NA	NA	NA	NA	NA	NA	NA	NA	NA	NA	NA	NA
Capreolus.capreolus_Erinaceus.europaeus_Talpa.europaea_Sciurus.carolinensis	NA	NA	NA	NA	NA	NA	NA	NA	NA	NA	0.916667	NA	NA	NA	NA	NA	NA	NA	NA	NA	NA	NA	NA	NA	NA	NA	NA	NA	NA	NA	NA	NA	NA	NA	NA	NA	NA	0.857143	NA	NA	NA	NA	NA	NA	NA	NA	NA	NA	NA	NA	NA	NA
Capreolus.capreolus_Vulpes.vulpes_Felis.catus_Talpa.europaea_Lepus.europaeus_Sciurus.carolinensis	NA	NA	NA	NA	NA	NA	NA	NA	NA	NA	NA	NA	NA	NA	NA	NA	NA	NA	NA	NA	NA	NA	NA	NA	NA	NA	NA	NA	NA	NA	NA	NA	NA	NA	NA	NA	NA	NA	NA	NA	NA	NA	NA	NA	NA	NA	NA	NA	NA	NA	NA	NA
Mustela.erminea_Lepus.europaeus_Sciurus.carolinensis	NA	NA	NA	NA	NA	NA	NA	NA	NA	NA	NA	NA	NA	NA	NA	NA	NA	NA	NA	NA	NA	NA	NA	NA	NA	NA	NA	NA	NA	NA	NA	NA	NA	NA	NA	NA	NA	0.695652	NA	NA	NA	NA	NA	NA	NA	NA	NA	NA	NA	NA	NA	NA
Myotis.brandtii	NA	NA	NA	NA	NA	NA	NA	NA	NA	NA	NA	NA	NA	NA	NA	NA	NA	NA	NA	NA	NA	NA	NA	NA	NA	NA	0.689655	0.842105	NA	NA	NA	NA	NA	NA	NA	NA	NA	NA	NA	NA	NA	NA	NA	NA	NA	NA	NA	NA	NA	NA	NA	NA
Myotis.brandtii_Pipistrellus.pipistrellus	NA	NA	NA	NA	NA	NA	NA	NA	NA	NA	NA	NA	NA	NA	NA	NA	NA	NA	NA	NA	NA	NA	NA	NA	NA	NA	NA	NA	NA	NA	NA	NA	NA	NA	NA	NA	NA	NA	NA	NA	NA	NA	NA	NA	NA	NA	NA	NA	NA	NA	NA	NA
Capreolus.capreolus_Erinaceus.europaeus_Sorex.araneus_Talpa.europaea_Sciurus.carolinensis	NA	NA	NA	NA	NA	NA	NA	NA	NA	NA	NA	NA	NA	NA	NA	NA	NA	NA	NA	NA	NA	NA	NA	NA	NA	NA	NA	NA	NA	NA	NA	NA	NA	NA	NA	NA	NA	NA	NA	NA	NA	NA	NA	NA	NA	NA	NA	NA	NA	NA	NA	NA
Capreolus.capreolus_Neomys.fodiens	NA	NA	NA	NA	NA	NA	NA	NA	NA	NA	NA	NA	NA	NA	NA	NA	NA	NA	NA	NA	NA	NA	NA	NA	NA	NA	NA	NA	NA	NA	NA	NA	NA	NA	NA	NA	NA	NA	NA	NA	NA	NA	NA	NA	NA	NA	NA	NA	NA	NA	NA	NA
Nyctalus.leisleri_Nyctalus.noctula_Pipistrellus.pipistrellus_Pipistrellus.pygmaeus	NA	NA	NA	NA	NA	NA	NA	NA	NA	NA	NA	NA	NA	NA	NA	NA	NA	NA	NA	NA	NA	NA	NA	NA	NA	NA	NA	NA	NA	NA	NA	NA	NA	NA	NA	NA	NA	NA	NA	NA	NA	NA	NA	NA	NA	NA	NA	NA	NA	NA	NA	NA
Vulpes.vulpes_Felis.catus_Mustela.erminea_Erinaceus.europaeus_Talpa.europaea_Lepus.europaeus_Oryctolagus.cuniculus_Sciurus.vulgaris	NA	NA	NA	NA	NA	NA	NA	NA	NA	NA	NA	NA	NA	NA	NA	NA	NA	NA	NA	NA	NA	NA	NA	NA	NA	NA	NA	NA	NA	NA	NA	NA	NA	NA	NA	NA	NA	NA	NA	NA	NA	NA	NA	NA	NA	NA	NA	NA	NA	NA	NA	NA
Vulpes.vulpes_Felis.catus_Talpa.europaea_Oryctolagus.cuniculus_Sciurus.vulgaris	NA	NA	NA	NA	NA	NA	NA	NA	NA	NA	NA	NA	NA	NA	NA	NA	NA	NA	NA	NA	NA	NA	NA	NA	NA	NA	NA	NA	NA	NA	NA	NA	NA	NA	NA	NA	NA	NA	NA	NA	NA	NA	NA	NA	NA	NA	NA	NA	NA	NA	NA	NA
Mustela.erminea_Pipistrellus.pygmaeus_Oryctolagus.cuniculus	NA	NA	NA	NA	NA	NA	NA	NA	NA	NA	NA	NA	NA	NA	NA	NA	NA	NA	NA	NA	NA	NA	NA	NA	NA	NA	NA	NA	NA	NA	NA	NA	NA	NA	NA	NA	NA	NA	NA	NA	NA	NA	NA	NA	NA	NA	NA	NA	NA	NA	NA	NA
Erinaceus.europaeus_Talpa.europaea_Oryctolagus.cuniculus_Rattus.norvegicus	NA	NA	NA	NA	NA	NA	NA	NA	0.272727	NA	0.131148	0.481132	NA	0.0677966	NA	NA	NA	NA	NA	NA	NA	NA	NA	NA	NA	NA	NA	NA	NA	NA	NA	NA	NA	NA	NA	0.32	NA	NA	NA	NA	0.27027	NA	NA	NA	NA	NA	NA	NA	NA	NA	0.795181	NA
Pipistrellus.pipistrellus_Talpa.europaea	NA	NA	NA	NA	NA	NA	NA	NA	NA	NA	NA	NA	NA	NA	NA	NA	NA	NA	NA	NA	NA	NA	NA	NA	NA	NA	NA	NA	NA	NA	NA	NA	NA	NA	NA	NA	NA	NA	NA	NA	NA	NA	NA	NA	NA	NA	NA	NA	NA	NA	NA	NA
Capreolus.capreolus_Vulpes.vulpes_Felis.catus_Lepus.europaeus_Sciurus.carolinensis	NA	NA	NA	NA	NA	NA	NA	NA	NA	NA	NA	NA	NA	NA	NA	NA	NA	NA	NA	NA	NA	NA	NA	NA	NA	NA	NA	NA	NA	NA	NA	NA	NA	NA	NA	NA	NA	NA	NA	NA	NA	NA	NA	NA	NA	NA	NA	NA	NA	NA	NA	NA
Mustela.erminea_Talpa.europaea_Lepus.europaeus_Oryctolagus.cuniculus_Sciurus.vulgaris	NA	NA	NA	NA	NA	NA	NA	NA	NA	NA	NA	NA	NA	NA	NA	NA	NA	NA	NA	NA	NA	NA	NA	NA	NA	NA	NA	NA	NA	NA	NA	NA	NA	NA	NA	NA	NA	NA	NA	NA	NA	NA	NA	NA	NA	NA	NA	NA	NA	NA	NA	NA
Capreolus.capreolus_Sorex.araneus_Sorex.minutus_Talpa.europaea_Lepus.europaeus_Oryctolagus.cuniculus_Apodemus.sylvaticus_Microtus.agrestis_Myodes.glareolus	NA	NA	NA	NA	NA	NA	NA	NA	NA	NA	NA	NA	NA	NA	NA	NA	NA	NA	NA	NA	NA	NA	NA	NA	NA	NA	NA	NA	NA	NA	NA	NA	NA	NA	NA	NA	NA	NA	NA	NA	NA	NA	NA	NA	NA	NA	NA	NA	NA	NA	NA	NA
Erinaceus.europaeus_Talpa.europaea_Rattus.norvegicus_Sciurus.vulgaris	NA	NA	NA	NA	NA	NA	NA	NA	NA	NA	NA	NA	NA	NA	NA	NA	NA	NA	NA	NA	NA	NA	NA	NA	NA	NA	NA	NA	NA	NA	NA	NA	NA	NA	NA	NA	NA	NA	NA	NA	NA	NA	NA	NA	NA	NA	NA	NA	NA	NA	NA	NA
Capreolus.capreolus_Vulpes.vulpes_Mustela.erminea_Mustela.nivalis_Neovison.vison_Talpa.europaea_Lepus.europaeus	NA	NA	NA	NA	NA	NA	NA	NA	NA	NA	NA	NA	NA	NA	NA	NA	NA	NA	NA	NA	NA	NA	NA	NA	NA	NA	NA	NA	NA	NA	NA	NA	NA	NA	NA	NA	NA	NA	NA	NA	NA	NA	NA	NA	NA	NA	NA	NA	NA	NA	NA	NA
Capreolus.capreolus_Vulpes.vulpes_Oryctolagus.cuniculus_Rattus.norvegicus_Sciurus.carolinensis	NA	NA	NA	NA	NA	NA	NA	NA	0.481481	NA	NA	0.40625	NA	0.0833333	NA	NA	NA	NA	NA	NA	NA	NA	NA	NA	NA	NA	NA	NA	NA	0.4	NA	NA	NA	NA	0.778761	NA	NA	NA	NA	NA	0.111111	NA	NA	NA	NA	NA	NA	NA	NA	NA	NA	NA
Capreolus.capreolus_Erinaceus.europaeus_Sorex.minutus_Sciurus.vulgaris	NA	NA	NA	NA	NA	NA	NA	NA	NA	NA	NA	NA	NA	NA	NA	NA	NA	NA	NA	NA	NA	NA	NA	NA	NA	NA	NA	NA	NA	NA	NA	NA	NA	NA	NA	NA	NA	NA	NA	NA	NA	NA	NA	NA	NA	NA	NA	NA	NA	NA	NA	NA
Capreolus.capreolus_Erinaceus.europaeus_Apodemus.sylvaticus_Sciurus.vulgaris	NA	NA	NA	NA	NA	NA	NA	NA	NA	NA	NA	NA	NA	NA	NA	NA	NA	NA	NA	NA	NA	NA	NA	NA	NA	NA	NA	NA	NA	NA	NA	NA	NA	NA	NA	NA	NA	NA	NA	NA	NA	NA	NA	NA	NA	NA	NA	NA	NA	NA	NA	NA
Capreolus.capreolus_Mustela.erminea_Myodes.glareolus_Sciurus.vulgaris	NA	NA	NA	NA	NA	NA	NA	NA	NA	NA	NA	NA	NA	NA	NA	NA	NA	NA	NA	NA	NA	NA	NA	NA	NA	NA	NA	NA	NA	NA	NA	NA	NA	NA	NA	NA	NA	NA	NA	NA	NA	NA	NA	NA	NA	NA	NA	NA	NA	NA	NA	NA
Capreolus.capreolus_Apodemus.sylvaticus_Myodes.glareolus_Sciurus.vulgaris	NA	NA	NA	NA	NA	NA	NA	NA	NA	NA	NA	NA	NA	NA	NA	NA	NA	NA	NA	NA	NA	NA	NA	NA	NA	NA	NA	NA	NA	NA	NA	NA	NA	NA	NA	NA	NA	NA	NA	NA	NA	NA	NA	NA	NA	NA	NA	NA	NA	NA	NA	NA
Sorex.minutus_Myodes.glareolus_Sciurus.vulgaris	NA	NA	NA	NA	NA	NA	NA	NA	NA	NA	NA	NA	NA	NA	NA	NA	NA	NA	NA	NA	NA	NA	NA	NA	NA	NA	NA	NA	NA	NA	NA	NA	NA	NA	NA	NA	NA	NA	NA	NA	NA	NA	NA	NA	NA	NA	NA	NA	NA	NA	NA	NA
Sorex.minutus_Sciurus.vulgaris	NA	NA	NA	NA	NA	NA	NA	NA	NA	NA	NA	NA	NA	NA	NA	NA	NA	NA	NA	NA	NA	NA	NA	NA	NA	NA	NA	NA	NA	NA	NA	NA	NA	NA	NA	NA	NA	NA	NA	NA	NA	NA	NA	NA	NA	NA	NA	NA	NA	NA	NA	NA
Capreolus.capreolus_Myodes.glareolus_Sciurus.vulgaris	NA	NA	NA	NA	NA	NA	NA	NA	NA	NA	NA	NA	NA	NA	NA	NA	NA	NA	NA	NA	NA	NA	NA	NA	NA	NA	NA	NA	NA	NA	NA	NA	NA	NA	NA	NA	NA	NA	NA	NA	NA	NA	NA	NA	NA	NA	NA	NA	NA	NA	NA	NA
Myodes.glareolus_Sciurus.carolinensis_Sciurus.vulgaris	NA	NA	NA	NA	NA	NA	NA	NA	NA	NA	NA	NA	NA	NA	NA	NA	NA	NA	NA	NA	NA	NA	NA	NA	NA	NA	NA	NA	NA	NA	NA	NA	NA	NA	NA	NA	NA	NA	NA	NA	NA	NA	NA	NA	NA	NA	NA	NA	NA	NA	NA	NA
Felis.catus_Mustela.erminea_Oryctolagus.cuniculus_Rattus.norvegicus	NA	NA	NA	NA	NA	NA	NA	NA	NA	NA	NA	NA	NA	NA	NA	NA	NA	NA	NA	NA	NA	NA	NA	NA	NA	NA	NA	NA	NA	NA	NA	NA	NA	NA	NA	NA	NA	NA	NA	NA	NA	NA	NA	NA	NA	NA	NA	NA	NA	NA	NA	NA
Capreolus.capreolus_Talpa.europaea_Oryctolagus.cuniculus_Myodes.glareolus	NA	NA	NA	NA	NA	NA	NA	NA	NA	NA	NA	NA	NA	NA	NA	NA	NA	NA	NA	NA	NA	NA	NA	NA	NA	NA	NA	NA	NA	NA	NA	NA	NA	NA	NA	NA	NA	NA	NA	NA	NA	NA	NA	NA	NA	NA	NA	NA	NA	NA	NA	NA
Capreolus.capreolus_Vulpes.vulpes_Mustela.erminea_Mustela.nivalis_Talpa.europaea_Oryctolagus.cuniculus_Mus.musculus_Rattus.norvegicus_Sciurus.carolinensis	NA	NA	NA	NA	NA	NA	NA	NA	NA	NA	NA	NA	NA	NA	NA	NA	NA	NA	NA	NA	NA	NA	NA	NA	NA	NA	NA	NA	NA	NA	NA	NA	NA	NA	NA	NA	NA	NA	NA	NA	NA	NA	NA	NA	NA	NA	NA	NA	NA	NA	NA	NA
Capreolus.capreolus_Mustela.erminea_Lepus.europaeus_Oryctolagus.cuniculus_Sciurus.carolinensis	NA	NA	NA	NA	NA	NA	NA	NA	NA	NA	NA	NA	NA	NA	NA	NA	NA	NA	NA	NA	NA	NA	NA	NA	NA	NA	NA	NA	NA	NA	NA	NA	NA	NA	0.384615	NA	NA	NA	NA	NA	NA	NA	NA	NA	NA	NA	NA	NA	NA	NA	NA	NA
Capreolus.capreolus_Vulpes.vulpes_Felis.catus_Erinaceus.europaeus_Talpa.europaea_Lepus.europaeus_Oryctolagus.cuniculus_Sciurus.carolinensis	NA	NA	NA	NA	NA	NA	NA	NA	NA	NA	NA	NA	NA	NA	NA	NA	NA	NA	NA	NA	NA	NA	NA	NA	NA	NA	NA	NA	NA	NA	NA	NA	NA	NA	NA	NA	NA	NA	NA	NA	NA	NA	NA	NA	NA	NA	NA	NA	NA	NA	NA	NA
Capreolus.capreolus_Pipistrellus.pygmaeus_Oryctolagus.cuniculus	NA	NA	NA	NA	NA	NA	NA	NA	NA	NA	NA	NA	NA	NA	NA	NA	NA	NA	NA	NA	NA	NA	NA	NA	NA	NA	NA	NA	NA	NA	NA	NA	NA	NA	NA	NA	NA	NA	NA	NA	NA	NA	NA	NA	NA	NA	NA	NA	NA	NA	NA	NA
Pipistrellus.pygmaeus_Oryctolagus.cuniculus_Apodemus.sylvaticus	NA	NA	NA	NA	NA	NA	NA	NA	NA	NA	NA	NA	NA	NA	NA	NA	NA	NA	NA	NA	NA	NA	NA	NA	NA	NA	NA	NA	NA	NA	NA	NA	NA	NA	NA	NA	NA	NA	NA	NA	NA	NA	NA	NA	NA	NA	NA	NA	NA	NA	NA	NA
Cervus.elaphus_Vulpes.vulpes_Oryctolagus.cuniculus_Sciurus.carolinensis	NA	NA	NA	0.454545	NA	NA	NA	NA	NA	NA	NA	NA	NA	NA	NA	NA	NA	NA	NA	NA	NA	NA	NA	NA	NA	NA	NA	NA	NA	NA	NA	NA	NA	NA	NA	NA	NA	NA	NA	NA	NA	NA	NA	NA	NA	NA	NA	NA	NA	NA	NA	NA
Capreolus.capreolus_Cervus.elaphus_Vulpes.vulpes_Mustela.erminea_Mustela.nivalis_Erinaceus.europaeus_Sorex.araneus_Talpa.europaea_Oryctolagus.cuniculus_Rattus.norvegicus_Sciurus.carolinensis	NA	NA	NA	NA	NA	NA	NA	NA	NA	NA	NA	NA	NA	NA	NA	NA	NA	NA	NA	NA	NA	NA	NA	NA	NA	NA	NA	NA	NA	NA	NA	NA	NA	NA	NA	NA	NA	NA	NA	NA	NA	NA	NA	NA	NA	NA	NA	NA	NA	NA	NA	NA
Cervus.elaphus_Vulpes.vulpes_Mustela.erminea_Mustela.nivalis_Erinaceus.europaeus_Sorex.araneus_Talpa.europaea_Oryctolagus.cuniculus_Rattus.norvegicus_Sciurus.carolinensis_Sciurus.vulgaris	NA	NA	NA	NA	NA	NA	NA	NA	NA	NA	NA	NA	NA	NA	NA	NA	NA	NA	NA	NA	NA	NA	NA	NA	NA	NA	NA	NA	NA	NA	NA	NA	NA	NA	NA	NA	NA	NA	NA	NA	NA	NA	NA	NA	NA	NA	NA	NA	NA	NA	NA	NA
Cervus.elaphus_Muntiacus.reevesi_Vulpes.vulpes_Mustela.erminea_Mustela.nivalis_Erinaceus.europaeus_Sorex.araneus_Talpa.europaea_Oryctolagus.cuniculus_Rattus.norvegicus_Sciurus.carolinensis	NA	NA	NA	NA	NA	NA	NA	NA	NA	NA	NA	NA	NA	NA	NA	NA	NA	NA	NA	NA	NA	NA	NA	NA	NA	NA	NA	NA	NA	NA	NA	NA	NA	NA	NA	NA	NA	NA	NA	NA	NA	NA	NA	NA	NA	NA	NA	NA	NA	NA	NA	NA
Cervus.elaphus_Muntiacus.reevesi_Vulpes.vulpes_Felis.catus_Mustela.erminea_Mustela.nivalis_Erinaceus.europaeus_Talpa.europaea_Oryctolagus.cuniculus_Rattus.norvegicus_Sciurus.carolinensis	NA	NA	NA	NA	NA	NA	NA	NA	NA	NA	NA	NA	NA	NA	NA	NA	NA	NA	NA	NA	NA	NA	NA	NA	NA	NA	NA	NA	NA	NA	NA	NA	NA	NA	NA	NA	NA	NA	NA	NA	NA	NA	NA	NA	NA	NA	NA	NA	NA	NA	NA	NA
Capreolus.capreolus_Vulpes.vulpes_Felis.catus_Mustela.erminea_Mustela.nivalis_Erinaceus.europaeus_Talpa.europaea_Oryctolagus.cuniculus_Sciurus.carolinensis	NA	NA	NA	NA	NA	NA	NA	NA	NA	NA	NA	NA	NA	NA	NA	NA	NA	NA	NA	NA	NA	NA	NA	NA	NA	NA	NA	NA	NA	NA	NA	NA	NA	NA	NA	NA	NA	NA	NA	NA	NA	NA	NA	NA	NA	NA	NA	NA	NA	NA	NA	NA
Myotis.daubentonii_Pipistrellus.pygmaeus	NA	NA	NA	NA	NA	NA	NA	NA	NA	NA	NA	NA	NA	NA	NA	NA	NA	NA	NA	NA	NA	NA	NA	NA	0.6875	NA	0.847826	NA	NA	NA	NA	NA	NA	NA	NA	NA	NA	NA	NA	NA	NA	NA	NA	NA	NA	NA	NA	NA	NA	NA	0.0714286	NA
Vulpes.vulpes_Mustela.nivalis_Oryctolagus.cuniculus_Apodemus.sylvaticus_Microtus.agrestis	NA	NA	NA	NA	NA	NA	NA	NA	NA	NA	NA	NA	NA	NA	NA	NA	NA	NA	NA	NA	NA	NA	NA	NA	NA	NA	NA	NA	NA	NA	NA	NA	NA	NA	NA	NA	NA	NA	NA	NA	NA	NA	NA	NA	NA	NA	NA	NA	NA	NA	NA	NA
Vulpes.vulpes_Mustela.erminea_Mustela.nivalis_Talpa.europaea_Lepus.europaeus_Oryctolagus.cuniculus_Microtus.agrestis	NA	NA	NA	NA	NA	NA	NA	NA	NA	NA	NA	NA	NA	NA	NA	NA	NA	NA	NA	NA	NA	NA	NA	NA	NA	NA	NA	NA	NA	NA	NA	NA	NA	NA	NA	NA	NA	NA	NA	NA	NA	NA	NA	NA	NA	NA	NA	NA	NA	NA	NA	NA
Mustela.erminea_Mustela.nivalis_Erinaceus.europaeus_Sorex.araneus_Talpa.europaea_Lepus.europaeus_Oryctolagus.cuniculus_Apodemus.sylvaticus_Microtus.agrestis	NA	NA	NA	NA	NA	NA	NA	NA	NA	NA	NA	NA	NA	NA	NA	NA	NA	NA	NA	NA	NA	NA	NA	NA	NA	NA	NA	NA	NA	NA	NA	NA	NA	NA	NA	NA	NA	NA	NA	NA	NA	NA	NA	NA	NA	NA	NA	NA	NA	NA	NA	NA
Felis.catus_Mustela.erminea_Lepus.europaeus_Oryctolagus.cuniculus	NA	NA	NA	NA	NA	NA	NA	NA	NA	NA	NA	NA	NA	NA	NA	NA	NA	NA	NA	NA	NA	NA	NA	NA	NA	NA	NA	NA	NA	NA	NA	NA	NA	NA	0.3	NA	NA	NA	NA	NA	NA	NA	NA	NA	NA	NA	NA	NA	NA	NA	0.4	NA
Capreolus.capreolus_Felis.catus_Mustela.nivalis_Erinaceus.europaeus_Talpa.europaea_Oryctolagus.cuniculus_Sciurus.carolinensis	NA	NA	NA	NA	NA	NA	NA	NA	NA	NA	NA	NA	NA	NA	NA	NA	NA	NA	NA	NA	NA	NA	NA	NA	NA	NA	NA	NA	NA	NA	NA	NA	NA	NA	NA	NA	NA	NA	NA	NA	NA	NA	NA	NA	NA	NA	NA	NA	NA	NA	NA	NA
Felis.catus_Erinaceus.europaeus_Talpa.europaea_Mus.musculus	NA	NA	NA	NA	NA	NA	NA	NA	NA	NA	NA	NA	NA	NA	NA	NA	NA	NA	NA	NA	NA	NA	NA	NA	NA	NA	NA	NA	NA	NA	NA	NA	NA	NA	NA	NA	NA	NA	NA	NA	NA	NA	NA	NA	NA	NA	NA	NA	NA	NA	NA	NA
Capreolus.capreolus_Felis.catus_Erinaceus.europaeus_Talpa.europaea_Apodemus.sylvaticus_Mus.musculus	NA	NA	NA	NA	NA	NA	NA	NA	NA	NA	NA	NA	NA	NA	NA	NA	NA	NA	NA	NA	NA	NA	NA	NA	NA	NA	NA	NA	NA	NA	NA	NA	NA	NA	NA	NA	NA	NA	NA	NA	NA	NA	NA	NA	NA	NA	NA	NA	NA	NA	NA	NA
Cervus.elaphus_Oryctolagus.cuniculus_Sciurus.carolinensis	NA	NA	NA	0.2	NA	NA	NA	NA	NA	NA	0.222222	0.457143	NA	NA	NA	NA	NA	NA	NA	NA	NA	NA	NA	NA	NA	NA	NA	NA	NA	NA	NA	NA	NA	NA	0.243243	0.407407	NA	NA	NA	NA	NA	NA	NA	NA	NA	NA	NA	NA	NA	NA	NA	NA
Capreolus.capreolus_Mustela.nivalis_Talpa.europaea_Lepus.europaeus_Oryctolagus.cuniculus_Sciurus.carolinensis	NA	NA	NA	NA	NA	NA	NA	NA	NA	NA	NA	NA	NA	NA	NA	NA	NA	NA	NA	NA	NA	NA	NA	NA	NA	NA	NA	NA	NA	NA	NA	NA	NA	NA	NA	NA	NA	NA	NA	NA	NA	NA	NA	NA	NA	NA	NA	NA	NA	NA	NA	NA
Felis.catus_Erinaceus.europaeus_Talpa.europaea_Lepus.europaeus_Oryctolagus.cuniculus	NA	NA	NA	NA	NA	NA	NA	NA	NA	NA	NA	NA	NA	NA	NA	NA	NA	NA	NA	NA	NA	NA	NA	NA	NA	NA	NA	NA	NA	NA	NA	NA	NA	NA	NA	NA	NA	NA	NA	NA	NA	NA	NA	NA	NA	NA	NA	NA	NA	NA	0.538462	NA
Cervus.elaphus_Muntiacus.reevesi_Oryctolagus.cuniculus_Sciurus.carolinensis	NA	NA	NA	NA	NA	NA	NA	NA	NA	NA	NA	NA	NA	NA	NA	NA	NA	NA	NA	NA	NA	NA	NA	NA	NA	NA	NA	NA	NA	NA	NA	NA	NA	NA	NA	NA	NA	NA	NA	NA	NA	NA	NA	NA	NA	NA	NA	NA	NA	NA	NA	NA
Capreolus.capreolus_Cervus.elaphus_Vulpes.vulpes_Oryctolagus.cuniculus_Sciurus.carolinensis	NA	NA	NA	NA	NA	NA	NA	NA	NA	NA	NA	NA	NA	NA	NA	NA	NA	NA	NA	NA	NA	NA	NA	NA	NA	NA	NA	NA	NA	NA	NA	NA	NA	NA	NA	NA	NA	NA	NA	NA	NA	NA	NA	NA	NA	NA	NA	NA	NA	NA	NA	NA
Nyctalus.noctula_Plecotus.auritus	NA	NA	NA	NA	NA	NA	NA	NA	NA	NA	NA	NA	NA	NA	NA	NA	NA	NA	NA	NA	NA	NA	0.2	NA	NA	NA	0.636364	0.565217	NA	NA	NA	NA	NA	NA	NA	NA	NA	NA	NA	NA	NA	NA	NA	NA	NA	NA	NA	NA	NA	NA	NA	NA
Mustela.nivalis_Lepus.europaeus_Oryctolagus.cuniculus_Sciurus.carolinensis	NA	NA	NA	NA	NA	NA	NA	NA	NA	NA	NA	NA	NA	NA	NA	NA	NA	NA	NA	NA	NA	NA	NA	NA	NA	NA	NA	NA	NA	NA	NA	NA	NA	NA	NA	NA	NA	NA	NA	NA	NA	NA	NA	NA	NA	NA	NA	NA	NA	NA	NA	NA
Lepus.europaeus_Oryctolagus.cuniculus_Rattus.norvegicus_Sciurus.carolinensis	NA	NA	NA	0.166667	0.115385	NA	NA	NA	0.194444	NA	0.142857	0.340909	NA	0	NA	NA	NA	NA	NA	NA	NA	NA	NA	NA	NA	NA	NA	NA	NA	0	NA	NA	NA	NA	0.396226	NA	NA	NA	NA	NA	0.09375	NA	NA	NA	NA	NA	NA	NA	NA	NA	NA	NA
Cervus.elaphus_Lepus.europaeus_Sciurus.carolinensis	NA	NA	NA	0.272727	NA	NA	NA	NA	NA	NA	NA	NA	NA	NA	NA	NA	NA	NA	NA	NA	NA	NA	NA	NA	NA	NA	NA	NA	NA	NA	NA	NA	NA	NA	0.2	NA	NA	0.55	NA	NA	NA	NA	NA	NA	NA	NA	NA	NA	NA	NA	NA	NA
Myotis.daubentonii_Pipistrellus.pipistrellus_Pipistrellus.pygmaeus	NA	NA	NA	NA	NA	NA	NA	NA	NA	NA	0	NA	NA	NA	NA	NA	NA	NA	NA	NA	NA	0.388889	0.6	NA	0.673077	NA	NA	NA	0.272727	NA	NA	NA	NA	NA	0	NA	NA	0	NA	NA	NA	NA	NA	NA	NA	NA	NA	NA	NA	NA	0	NA
Nyctalus.noctula_Pipistrellus.pygmaeus_Erinaceus.europaeus	NA	NA	NA	NA	NA	NA	NA	NA	NA	NA	NA	NA	NA	NA	NA	NA	NA	NA	NA	NA	NA	NA	NA	NA	NA	NA	NA	NA	NA	NA	NA	NA	NA	NA	NA	NA	NA	NA	NA	NA	NA	NA	NA	NA	NA	NA	NA	NA	NA	NA	NA	NA
Capreolus.capreolus_Felis.catus_Talpa.europaea_Lepus.europaeus_Oryctolagus.cuniculus_Sciurus.vulgaris	NA	NA	NA	NA	NA	NA	NA	NA	NA	NA	NA	NA	NA	NA	NA	NA	NA	NA	NA	NA	NA	NA	NA	NA	NA	NA	NA	NA	NA	NA	NA	NA	NA	NA	NA	NA	NA	NA	NA	NA	NA	NA	NA	NA	NA	NA	NA	NA	NA	NA	NA	NA
Vulpes.vulpes_Talpa.europaea_Lepus.europaeus_Oryctolagus.cuniculus_Sciurus.carolinensis	NA	NA	NA	0.583333	NA	NA	0.692308	NA	0.45	NA	NA	0.568627	NA	0.137931	0.192308	NA	NA	NA	NA	NA	NA	NA	NA	NA	NA	NA	NA	NA	NA	0.511111	NA	NA	0.142857	NA	NA	NA	NA	NA	NA	NA	0.153846	NA	NA	NA	NA	NA	NA	0.3125	NA	NA	NA	NA
Nyctalus.noctula_Pipistrellus.pygmaeus_Plecotus.auritus	NA	NA	NA	NA	NA	NA	NA	NA	NA	NA	NA	NA	NA	NA	NA	NA	NA	NA	NA	NA	NA	NA	NA	NA	NA	NA	0.888889	NA	NA	NA	NA	NA	NA	NA	NA	NA	NA	NA	NA	NA	NA	NA	NA	NA	NA	NA	NA	NA	NA	NA	NA	NA
Capreolus.capreolus_Felis.catus_Erinaceus.europaeus_Talpa.europaea_Oryctolagus.cuniculus_Sciurus.carolinensis	NA	NA	NA	NA	NA	NA	NA	NA	NA	NA	NA	NA	NA	NA	NA	NA	NA	NA	NA	NA	NA	NA	NA	NA	NA	NA	NA	NA	NA	NA	NA	NA	NA	NA	NA	NA	NA	NA	NA	NA	NA	NA	NA	NA	NA	NA	NA	0.727273	NA	NA	NA	NA
Myotis.daubentonii_Apodemus.sylvaticus	NA	NA	NA	NA	NA	NA	NA	NA	NA	NA	NA	NA	NA	NA	NA	NA	NA	NA	NA	NA	NA	NA	NA	NA	NA	NA	NA	NA	NA	NA	NA	NA	NA	NA	NA	NA	NA	NA	NA	NA	NA	NA	NA	NA	NA	NA	NA	NA	NA	NA	NA	NA
Vulpes.vulpes_Felis.catus_Mustela.erminea_Talpa.europaea	NA	NA	NA	NA	NA	NA	NA	NA	NA	NA	NA	NA	NA	NA	NA	NA	NA	NA	NA	NA	NA	NA	NA	NA	NA	NA	NA	NA	NA	NA	NA	NA	NA	NA	NA	NA	NA	NA	NA	NA	NA	NA	NA	NA	NA	NA	NA	NA	NA	NA	NA	NA
Vulpes.vulpes_Felis.catus_Mustela.erminea_Talpa.europaea_Oryctolagus.cuniculus_Sciurus.carolinensis	NA	NA	NA	NA	NA	NA	NA	NA	NA	NA	NA	NA	NA	NA	NA	NA	NA	NA	NA	NA	NA	NA	NA	NA	NA	NA	NA	NA	NA	NA	NA	NA	NA	NA	NA	NA	NA	NA	NA	NA	NA	NA	NA	NA	NA	NA	NA	NA	NA	NA	NA	NA
Capreolus.capreolus_Vulpes.vulpes_Erinaceus.europaeus_Talpa.europaea_Oryctolagus.cuniculus_Sciurus.carolinensis	NA	NA	NA	NA	NA	NA	NA	NA	0.3	NA	NA	0.368421	NA	0.2	NA	NA	NA	NA	NA	NA	NA	NA	NA	NA	NA	NA	NA	NA	NA	NA	NA	NA	NA	NA	NA	NA	NA	NA	NA	NA	NA	NA	NA	NA	NA	NA	NA	0.391304	NA	NA	NA	NA
Capreolus.capreolus_Vulpes.vulpes_Felis.catus_Erinaceus.europaeus_Talpa.europaea_Oryctolagus.cuniculus	NA	NA	NA	NA	NA	NA	NA	NA	NA	NA	NA	NA	NA	NA	NA	NA	NA	NA	NA	NA	NA	NA	NA	NA	NA	NA	NA	NA	NA	NA	NA	NA	NA	NA	NA	NA	NA	NA	NA	NA	NA	NA	NA	NA	NA	NA	NA	NA	NA	NA	NA	NA
Vulpes.vulpes_Felis.catus_Oryctolagus.cuniculus_Rattus.norvegicus_Sciurus.carolinensis	NA	NA	NA	0.19697	0.0714286	NA	NA	NA	0.0322581	NA	NA	NA	NA	0.0238095	NA	NA	NA	0	NA	NA	NA	NA	NA	NA	0	NA	0	0	NA	0.130252	NA	NA	NA	NA	0.504329	0.176471	NA	NA	NA	NA	0.195205	NA	NA	NA	NA	NA	NA	NA	NA	NA	NA	NA
Capreolus.capreolus_Felis.catus_Erinaceus.europaeus_Talpa.europaea_Oryctolagus.cuniculus_Rattus.norvegicus_Sciurus.carolinensis	NA	NA	NA	NA	NA	NA	NA	NA	NA	NA	0.428571	NA	NA	NA	NA	NA	NA	NA	NA	NA	NA	NA	NA	NA	NA	NA	NA	NA	NA	NA	NA	NA	NA	NA	NA	NA	NA	NA	NA	NA	NA	NA	NA	NA	NA	NA	NA	NA	NA	NA	NA	NA
Capreolus.capreolus_Felis.catus_Talpa.europaea_Oryctolagus.cuniculus_Rattus.norvegicus_Sciurus.carolinensis	NA	NA	NA	NA	NA	NA	NA	NA	NA	NA	0.625	NA	NA	NA	NA	NA	NA	NA	NA	NA	NA	NA	NA	NA	NA	NA	NA	NA	NA	0.571429	NA	NA	NA	NA	NA	NA	NA	NA	NA	NA	0.684211	NA	NA	NA	NA	NA	NA	NA	NA	NA	NA	NA
Capreolus.capreolus_Vulpes.vulpes_Felis.catus_Erinaceus.europaeus_Talpa.europaea_Lepus.europaeus_Oryctolagus.cuniculus_Rattus.norvegicus_Sciurus.carolinensis	NA	NA	NA	NA	NA	NA	NA	NA	NA	NA	NA	NA	NA	NA	NA	NA	NA	NA	NA	NA	NA	NA	NA	NA	NA	NA	NA	NA	NA	NA	NA	NA	NA	NA	NA	NA	NA	NA	NA	NA	NA	NA	NA	NA	NA	NA	NA	NA	NA	NA	NA	NA
Capreolus.capreolus_Vulpes.vulpes_Felis.catus_Talpa.europaea_Oryctolagus.cuniculus_Rattus.norvegicus_Sciurus.carolinensis	NA	NA	NA	NA	NA	NA	NA	NA	NA	NA	NA	NA	NA	0.0909091	NA	NA	NA	NA	NA	NA	NA	NA	NA	NA	NA	NA	NA	NA	NA	0.461538	NA	NA	NA	NA	NA	NA	NA	NA	NA	NA	0.763636	NA	NA	NA	NA	NA	NA	NA	NA	NA	NA	NA
Vulpes.vulpes_Felis.catus_Erinaceus.europaeus_Talpa.europaea_Oryctolagus.cuniculus_Rattus.norvegicus_Sciurus.carolinensis	NA	NA	NA	0.176471	NA	NA	NA	NA	0.125	NA	NA	NA	NA	0.0833333	NA	NA	NA	NA	NA	NA	NA	NA	NA	NA	NA	NA	0	NA	NA	NA	NA	NA	NA	NA	NA	0.136364	NA	NA	NA	NA	0.363636	NA	NA	NA	NA	NA	NA	NA	NA	NA	NA	NA
Capreolus.capreolus_Vulpes.vulpes_Felis.catus_Erinaceus.europaeus_Talpa.europaea_Oryctolagus.cuniculus_Rattus.norvegicus_Sciurus.carolinensis	NA	NA	NA	NA	NA	NA	NA	NA	NA	NA	NA	NA	NA	NA	NA	NA	NA	NA	NA	NA	NA	NA	NA	NA	NA	NA	NA	NA	NA	NA	NA	NA	NA	NA	NA	NA	NA	NA	NA	NA	NA	NA	NA	NA	NA	NA	NA	NA	NA	NA	NA	NA
Vulpes.vulpes_Felis.catus_Erinaceus.europaeus_Talpa.europaea_Oryctolagus.cuniculus_Rattus.norvegicus	NA	NA	NA	NA	NA	NA	NA	NA	NA	NA	NA	NA	NA	NA	NA	NA	NA	NA	NA	NA	NA	NA	NA	NA	NA	NA	NA	NA	NA	NA	NA	NA	NA	NA	NA	NA	NA	NA	NA	NA	0.823529	NA	NA	NA	NA	NA	NA	NA	NA	NA	0.916667	NA
Vulpes.vulpes_Felis.catus_Erinaceus.europaeus_Talpa.europaea_Rattus.norvegicus_Sciurus.carolinensis	NA	NA	NA	0.222222	0	NA	NA	NA	0.08	NA	NA	NA	NA	0.0666667	NA	NA	NA	NA	NA	NA	NA	NA	NA	NA	NA	NA	0	NA	0	NA	NA	NA	NA	NA	NA	0.176471	NA	0.52381	NA	NA	0.145833	NA	NA	NA	NA	NA	NA	NA	NA	NA	NA	NA
Vulpes.vulpes_Felis.catus_Talpa.europaea_Rattus.norvegicus_Sciurus.carolinensis	NA	NA	NA	0.115942	0	NA	0	NA	0.174603	NA	NA	NA	NA	0	NA	NA	NA	NA	NA	NA	NA	NA	NA	NA	NA	NA	0	NA	0	0.316176	NA	NA	NA	NA	NA	0	NA	0.650838	NA	NA	0.263473	NA	NA	NA	NA	NA	NA	NA	NA	NA	NA	NA
Vulpes.vulpes_Felis.catus_Erinaceus.europaeus_Oryctolagus.cuniculus_Rattus.norvegicus_Sciurus.carolinensis	NA	NA	NA	NA	NA	NA	NA	NA	NA	NA	NA	NA	NA	0	NA	NA	NA	NA	NA	NA	NA	NA	NA	NA	NA	NA	NA	NA	NA	NA	NA	NA	NA	NA	0.8	NA	NA	NA	NA	NA	0.233333	NA	NA	NA	NA	NA	NA	NA	NA	NA	NA	NA
Felis.catus_Erinaceus.europaeus_Talpa.europaea_Lepus.europaeus_Oryctolagus.cuniculus_Rattus.norvegicus_Sciurus.carolinensis	NA	NA	NA	NA	NA	NA	NA	NA	NA	NA	NA	NA	NA	NA	NA	NA	NA	NA	NA	NA	NA	NA	NA	NA	NA	NA	NA	NA	NA	NA	NA	NA	NA	NA	NA	NA	NA	NA	NA	NA	NA	NA	NA	NA	NA	NA	NA	NA	NA	NA	NA	NA
Felis.catus_Erinaceus.europaeus_Talpa.europaea_Apodemus.sylvaticus_Rattus.norvegicus_Sciurus.carolinensis	NA	NA	NA	0.125	NA	NA	NA	NA	NA	NA	0.125	NA	NA	NA	NA	NA	NA	NA	NA	NA	NA	NA	NA	NA	NA	NA	NA	NA	NA	NA	NA	NA	NA	NA	NA	NA	NA	0.655738	NA	NA	NA	NA	NA	NA	NA	NA	NA	NA	NA	NA	NA	NA
Capreolus.capreolus_Felis.catus_Talpa.europaea_Oryctolagus.cuniculus_Apodemus.sylvaticus_Rattus.norvegicus_Sciurus.carolinensis	NA	NA	NA	NA	NA	NA	NA	NA	NA	NA	0.763636	NA	NA	0	NA	NA	NA	NA	NA	NA	NA	NA	NA	NA	NA	NA	NA	NA	NA	NA	NA	NA	NA	NA	NA	NA	NA	NA	NA	NA	NA	NA	NA	NA	NA	NA	NA	NA	NA	NA	NA	NA
Capreolus.capreolus_Felis.catus_Talpa.europaea_Rattus.norvegicus_Sciurus.carolinensis	NA	NA	NA	NA	NA	NA	NA	NA	0.571429	NA	0.421053	NA	NA	NA	NA	NA	NA	NA	NA	NA	NA	NA	NA	NA	NA	NA	NA	NA	NA	0.166667	NA	NA	NA	NA	NA	0.0909091	NA	0.428571	NA	NA	0.473684	NA	NA	NA	NA	NA	NA	NA	NA	NA	NA	NA
Capreolus.capreolus_Felis.catus_Erinaceus.europaeus_Talpa.europaea_Rattus.norvegicus	NA	NA	NA	NA	NA	NA	NA	NA	NA	NA	NA	NA	NA	NA	NA	NA	NA	NA	NA	NA	NA	NA	NA	NA	NA	NA	NA	NA	NA	NA	NA	NA	NA	NA	NA	NA	NA	NA	NA	NA	NA	NA	NA	NA	NA	NA	NA	NA	NA	NA	NA	NA
Felis.catus_Talpa.europaea_Oryctolagus.cuniculus_Apodemus.sylvaticus_Rattus.norvegicus_Sciurus.carolinensis	NA	NA	0	0.134021	NA	NA	0.230769	NA	0.403846	NA	0.466063	NA	NA	0.021978	NA	NA	NA	NA	NA	NA	NA	NA	NA	NA	0	NA	NA	0	NA	0.484848	NA	0	0	0	NA	0.103448	NA	NA	NA	NA	NA	NA	NA	NA	NA	NA	NA	NA	NA	NA	NA	NA
Capreolus.capreolus_Felis.catus_Talpa.europaea_Apodemus.sylvaticus_Rattus.norvegicus_Sciurus.carolinensis	NA	NA	NA	NA	NA	NA	NA	NA	NA	NA	0.4	NA	NA	NA	NA	NA	NA	NA	NA	NA	NA	NA	NA	NA	NA	NA	NA	NA	NA	NA	NA	NA	NA	NA	NA	NA	NA	0.590909	NA	NA	NA	NA	NA	NA	NA	NA	NA	NA	NA	NA	NA	NA
Capreolus.capreolus_Felis.catus_Talpa.europaea_Oryctolagus.cuniculus_Rattus.norvegicus	NA	NA	NA	NA	NA	NA	NA	NA	NA	NA	NA	NA	NA	NA	NA	NA	NA	NA	NA	NA	NA	NA	NA	NA	NA	NA	NA	NA	NA	NA	NA	NA	NA	NA	NA	NA	NA	NA	NA	NA	NA	NA	NA	NA	NA	NA	NA	NA	NA	NA	0.692308	NA
Capreolus.capreolus_Felis.catus_Talpa.europaea_Oryctolagus.cuniculus_Apodemus.sylvaticus_Rattus.norvegicus	NA	NA	NA	NA	NA	NA	NA	NA	NA	NA	0.769231	NA	NA	NA	NA	NA	NA	NA	NA	NA	NA	NA	NA	NA	NA	NA	NA	NA	NA	NA	NA	NA	NA	NA	NA	NA	NA	NA	NA	NA	NA	NA	NA	NA	NA	NA	NA	NA	NA	NA	0.8125	NA
Felis.catus_Erinaceus.europaeus_Talpa.europaea_Lepus.europaeus_Oryctolagus.cuniculus_Apodemus.sylvaticus_Rattus.norvegicus	NA	NA	NA	NA	NA	NA	NA	NA	NA	NA	NA	NA	NA	NA	NA	NA	NA	NA	NA	NA	NA	NA	NA	NA	NA	NA	NA	NA	NA	NA	NA	NA	NA	NA	NA	NA	NA	NA	NA	NA	NA	NA	NA	NA	NA	NA	NA	NA	NA	NA	NA	NA
Capreolus.capreolus_Erinaceus.europaeus_Talpa.europaea_Oryctolagus.cuniculus_Apodemus.sylvaticus_Rattus.norvegicus_Sciurus.carolinensis	NA	NA	NA	NA	NA	NA	NA	NA	NA	NA	NA	NA	NA	NA	NA	NA	NA	NA	NA	NA	NA	NA	NA	NA	NA	NA	NA	NA	NA	NA	NA	NA	NA	NA	NA	NA	NA	NA	NA	NA	NA	NA	NA	NA	NA	NA	NA	NA	NA	NA	NA	NA
Capreolus.capreolus_Felis.catus_Erinaceus.europaeus_Talpa.europaea_Apodemus.sylvaticus_Rattus.norvegicus_Sciurus.carolinensis	NA	NA	NA	NA	NA	NA	NA	NA	NA	NA	NA	NA	NA	NA	NA	NA	NA	NA	NA	NA	NA	NA	NA	NA	NA	NA	NA	NA	NA	NA	NA	NA	NA	NA	NA	NA	NA	NA	NA	NA	NA	NA	NA	NA	NA	NA	NA	NA	NA	NA	NA	NA
Erinaceus.europaeus_Talpa.europaea_Rattus.norvegicus_Sciurus.carolinensis	NA	NA	NA	0.0833333	NA	NA	NA	NA	0.2	NA	0.441176	0.784	NA	NA	NA	NA	NA	NA	NA	NA	NA	NA	NA	NA	NA	NA	NA	NA	NA	NA	NA	NA	NA	NA	NA	0.1	NA	0.717391	NA	NA	0.529412	NA	NA	NA	NA	NA	NA	NA	NA	NA	NA	NA
Capreolus.capreolus_Vulpes.vulpes_Felis.catus_Erinaceus.europaeus_Talpa.europaea_Apodemus.sylvaticus_Rattus.norvegicus_Sciurus.carolinensis	NA	NA	NA	NA	NA	NA	NA	NA	NA	NA	NA	NA	NA	NA	NA	NA	NA	NA	NA	NA	NA	NA	NA	NA	NA	NA	NA	NA	NA	NA	NA	NA	NA	NA	NA	NA	NA	NA	NA	NA	NA	NA	NA	NA	NA	NA	NA	NA	NA	NA	NA	NA
Capreolus.capreolus_Erinaceus.europaeus_Talpa.europaea_Apodemus.sylvaticus_Sciurus.carolinensis	NA	NA	NA	NA	NA	NA	NA	NA	NA	NA	NA	NA	NA	NA	NA	NA	NA	NA	NA	NA	NA	NA	NA	NA	NA	NA	NA	NA	NA	NA	NA	NA	NA	NA	NA	NA	NA	NA	NA	NA	NA	NA	NA	NA	NA	NA	NA	NA	NA	NA	NA	NA
Capreolus.capreolus_Felis.catus_Talpa.europaea_Rattus.norvegicus	NA	NA	NA	NA	NA	NA	NA	NA	NA	NA	NA	NA	NA	NA	NA	NA	NA	NA	NA	NA	NA	NA	NA	NA	NA	NA	NA	NA	NA	NA	NA	NA	NA	NA	NA	NA	NA	NA	NA	NA	NA	NA	NA	NA	NA	NA	NA	NA	NA	NA	0.75	NA
Capreolus.capreolus_Felis.catus_Erinaceus.europaeus_Rattus.norvegicus	NA	NA	NA	NA	NA	NA	NA	NA	NA	NA	NA	NA	NA	NA	NA	NA	NA	NA	NA	NA	NA	NA	NA	NA	NA	NA	NA	NA	NA	NA	NA	NA	NA	NA	NA	NA	NA	NA	NA	NA	NA	NA	NA	NA	NA	NA	NA	NA	NA	NA	NA	NA
Capreolus.capreolus_Felis.catus_Erinaceus.europaeus_Talpa.europaea_Oryctolagus.cuniculus_Rattus.norvegicus	NA	NA	NA	NA	NA	NA	NA	NA	NA	NA	NA	NA	NA	NA	NA	NA	NA	NA	NA	NA	NA	NA	NA	NA	NA	NA	NA	NA	NA	NA	NA	NA	NA	NA	NA	NA	NA	NA	NA	NA	NA	NA	NA	NA	NA	NA	NA	NA	NA	NA	0.8	NA
Mustela.erminea_Talpa.europaea_Apodemus.sylvaticus_Sciurus.carolinensis	NA	NA	NA	0.5	NA	NA	NA	NA	NA	NA	NA	NA	NA	NA	NA	NA	NA	NA	NA	NA	NA	NA	NA	NA	NA	NA	NA	NA	NA	NA	NA	NA	NA	NA	NA	NA	NA	0.631579	NA	NA	NA	NA	NA	NA	NA	NA	NA	NA	NA	NA	NA	NA
Felis.catus_Talpa.europaea_Lepus.europaeus_Apodemus.sylvaticus	NA	NA	NA	NA	NA	NA	NA	NA	NA	NA	NA	NA	NA	NA	NA	NA	NA	NA	NA	NA	NA	NA	NA	NA	NA	NA	NA	NA	NA	NA	NA	NA	NA	NA	NA	NA	NA	0.615385	NA	NA	NA	NA	NA	NA	NA	NA	NA	NA	NA	NA	NA	NA
Felis.catus_Mustela.erminea_Talpa.europaea_Sciurus.carolinensis	NA	NA	NA	NA	NA	NA	NA	NA	NA	NA	NA	NA	NA	NA	NA	NA	NA	NA	NA	NA	NA	NA	NA	NA	NA	NA	NA	NA	NA	NA	NA	NA	NA	NA	NA	NA	NA	0.65	NA	NA	NA	NA	NA	NA	NA	NA	NA	NA	NA	NA	NA	NA
Felis.catus_Mustela.erminea_Erinaceus.europaeus_Talpa.europaea	NA	NA	NA	NA	NA	NA	NA	NA	NA	NA	NA	NA	NA	NA	NA	NA	NA	NA	NA	NA	NA	NA	NA	NA	NA	NA	NA	NA	NA	NA	NA	NA	NA	NA	NA	NA	NA	NA	NA	NA	NA	NA	NA	NA	NA	NA	NA	NA	NA	NA	NA	NA
Mustela.erminea_Erinaceus.europaeus_Talpa.europaea_Oryctolagus.cuniculus_Apodemus.sylvaticus	NA	NA	NA	NA	NA	NA	NA	NA	NA	NA	NA	NA	NA	NA	NA	NA	NA	NA	NA	NA	NA	NA	NA	NA	NA	NA	NA	NA	NA	NA	NA	NA	NA	NA	NA	NA	NA	NA	NA	NA	NA	NA	NA	NA	NA	NA	NA	NA	NA	NA	NA	NA
Ovis.aries_Vulpes.vulpes_Talpa.europaea_Oryctolagus.cuniculus_Microtus.agrestis	NA	NA	NA	NA	NA	NA	NA	NA	NA	NA	NA	NA	NA	NA	NA	NA	NA	NA	NA	NA	NA	NA	NA	NA	NA	NA	NA	NA	NA	NA	NA	NA	NA	NA	NA	NA	NA	NA	NA	NA	NA	NA	NA	NA	NA	NA	NA	NA	NA	NA	NA	NA
Ovis.aries_Oryctolagus.cuniculus_Microtus.agrestis	NA	NA	NA	NA	NA	NA	NA	NA	NA	NA	NA	NA	NA	NA	NA	NA	NA	NA	NA	NA	NA	NA	NA	NA	NA	NA	NA	NA	NA	NA	NA	NA	NA	NA	NA	NA	NA	NA	NA	NA	NA	NA	NA	NA	NA	NA	NA	NA	NA	NA	NA	NA
Neomys.fodiens_Micromys.minutus	NA	NA	NA	NA	NA	NA	NA	NA	NA	NA	NA	NA	NA	NA	NA	NA	NA	NA	NA	NA	NA	NA	NA	NA	NA	NA	NA	NA	NA	NA	NA	NA	NA	NA	NA	NA	NA	NA	NA	NA	NA	NA	NA	NA	NA	NA	NA	NA	NA	NA	NA	NA
Cervus.elaphus_Vulpes.vulpes_Erinaceus.europaeus_Talpa.europaea_Lepus.europaeus_Oryctolagus.cuniculus_Sciurus.carolinensis_Sciurus.vulgaris	NA	NA	NA	NA	NA	NA	NA	NA	NA	NA	NA	NA	NA	NA	NA	NA	NA	NA	NA	NA	NA	NA	NA	NA	NA	NA	NA	NA	NA	NA	NA	NA	NA	NA	NA	NA	NA	NA	NA	NA	NA	NA	NA	NA	NA	NA	NA	NA	NA	NA	NA	NA
Capreolus.capreolus_Vulpes.vulpes_Mustela.erminea_Mustela.nivalis_Sorex.araneus_Talpa.europaea_Lepus.europaeus_Sciurus.carolinensis_Sciurus.vulgaris	NA	NA	NA	NA	NA	NA	NA	NA	NA	NA	NA	NA	NA	NA	NA	NA	NA	NA	NA	NA	NA	NA	NA	NA	NA	NA	NA	NA	NA	NA	NA	NA	NA	NA	NA	NA	NA	NA	NA	NA	NA	NA	NA	NA	NA	NA	NA	NA	NA	NA	NA	NA
Capreolus.capreolus_Cervus.elaphus_Vulpes.vulpes_Mustela.erminea_Mustela.nivalis_Talpa.europaea_Lepus.europaeus_Oryctolagus.cuniculus_Sciurus.vulgaris	NA	NA	NA	NA	NA	NA	NA	NA	NA	NA	NA	NA	NA	NA	NA	NA	NA	NA	NA	NA	NA	NA	NA	NA	NA	NA	NA	NA	NA	NA	NA	NA	NA	NA	NA	NA	NA	NA	NA	NA	NA	NA	NA	NA	NA	NA	NA	NA	NA	NA	NA	NA
Neomys.fodiens_Sorex.araneus_Apodemus.sylvaticus_Microtus.agrestis_Myodes.glareolus	NA	NA	NA	NA	NA	NA	NA	NA	NA	NA	NA	NA	NA	NA	NA	NA	NA	NA	NA	NA	NA	NA	NA	NA	NA	NA	NA	NA	NA	NA	NA	NA	NA	NA	NA	NA	NA	NA	NA	NA	NA	NA	NA	NA	NA	NA	NA	NA	NA	NA	NA	NA
Capreolus.capreolus_Erinaceus.europaeus_Lepus.europaeus_Sciurus.carolinensis	NA	NA	NA	NA	NA	NA	NA	NA	NA	NA	NA	NA	NA	NA	NA	NA	NA	NA	NA	NA	NA	NA	NA	NA	NA	NA	NA	NA	NA	NA	NA	NA	NA	NA	NA	NA	NA	NA	NA	NA	NA	NA	NA	NA	NA	NA	NA	NA	NA	NA	NA	NA
Capreolus.capreolus_Erinaceus.europaeus_Talpa.europaea_Oryctolagus.cuniculus_Rattus.norvegicus_Sciurus.carolinensis	NA	NA	NA	NA	NA	NA	NA	NA	NA	NA	0.9	NA	NA	NA	NA	NA	NA	NA	NA	NA	NA	NA	NA	NA	NA	NA	NA	NA	NA	NA	NA	NA	NA	NA	NA	NA	NA	NA	NA	NA	NA	NA	NA	NA	NA	NA	NA	NA	NA	NA	NA	NA
Muntiacus.reevesi_Erinaceus.europaeus_Apodemus.sylvaticus_Sciurus.carolinensis	NA	NA	NA	NA	NA	NA	NA	NA	NA	NA	NA	0.3125	NA	NA	NA	NA	NA	NA	NA	NA	NA	NA	NA	NA	NA	NA	NA	NA	NA	NA	NA	NA	NA	NA	NA	NA	NA	0.272727	NA	NA	NA	NA	NA	NA	NA	NA	NA	NA	NA	NA	NA	NA
Capreolus.capreolus_Dama.dama_Talpa.europaea_Lepus.europaeus_Sciurus.carolinensis	NA	NA	NA	NA	NA	NA	NA	NA	NA	NA	NA	NA	NA	NA	NA	NA	NA	NA	NA	NA	NA	NA	NA	NA	NA	NA	NA	NA	NA	NA	NA	NA	NA	NA	NA	NA	NA	NA	NA	NA	NA	NA	NA	NA	NA	NA	NA	NA	NA	NA	NA	NA
Capreolus.capreolus_Dama.dama_Vulpes.vulpes_Talpa.europaea_Lepus.europaeus_Oryctolagus.cuniculus_Sciurus.carolinensis	NA	NA	NA	NA	NA	NA	NA	NA	NA	NA	NA	NA	NA	NA	NA	NA	NA	NA	NA	NA	NA	NA	NA	NA	NA	NA	NA	NA	NA	NA	NA	NA	NA	NA	NA	NA	NA	NA	NA	NA	NA	NA	NA	NA	NA	NA	NA	NA	NA	NA	NA	NA
Capreolus.capreolus_Dama.dama_Vulpes.vulpes_Oryctolagus.cuniculus	NA	NA	NA	NA	NA	NA	NA	NA	NA	NA	NA	NA	NA	NA	NA	NA	NA	NA	NA	NA	NA	NA	NA	NA	NA	NA	NA	NA	NA	NA	NA	NA	NA	NA	NA	NA	NA	NA	NA	NA	NA	NA	NA	NA	NA	NA	NA	NA	NA	NA	0.538462	NA
Sorex.araneus_Sorex.minutus_Apodemus.sylvaticus	NA	NA	NA	NA	NA	NA	NA	NA	NA	NA	NA	NA	NA	NA	NA	NA	NA	NA	NA	NA	NA	NA	NA	NA	NA	NA	NA	NA	NA	NA	NA	NA	NA	NA	NA	NA	NA	NA	NA	NA	NA	NA	NA	NA	NA	NA	0.5	NA	NA	NA	NA	NA
Cervus.elaphus_Dama.dama_Felis.catus_Mustela.erminea_Mustela.nivalis_Erinaceus.europaeus_Talpa.europaea_Oryctolagus.cuniculus_Rattus.norvegicus_Sciurus.carolinensis	NA	NA	NA	NA	NA	NA	NA	NA	NA	NA	NA	NA	NA	NA	NA	NA	NA	NA	NA	NA	NA	NA	NA	NA	NA	NA	NA	NA	NA	NA	NA	NA	NA	NA	NA	NA	NA	NA	NA	NA	NA	NA	NA	NA	NA	NA	NA	NA	NA	NA	NA	NA
Dama.dama_Oryctolagus.cuniculus_Sciurus.carolinensis	NA	NA	NA	0.191489	0.125	NA	NA	NA	0.226087	NA	0.204762	0.459016	NA	0.0512821	0	NA	0.0526316	NA	NA	NA	NA	NA	NA	NA	NA	NA	NA	NA	NA	0.0266667	NA	NA	0.0540541	NA	0.395918	0.286885	NA	NA	NA	NA	0.0847458	NA	NA	NA	NA	NA	0.153846	0.0363636	NA	NA	NA	NA
Capreolus.capreolus_Dama.dama_Mustela.erminea_Mustela.nivalis_Erinaceus.europaeus_Talpa.europaea_Lepus.europaeus_Oryctolagus.cuniculus_Rattus.norvegicus_Sciurus.carolinensis	NA	NA	NA	NA	NA	NA	NA	NA	NA	NA	NA	NA	NA	NA	NA	NA	NA	NA	NA	NA	NA	NA	NA	NA	NA	NA	NA	NA	NA	NA	NA	NA	NA	NA	NA	NA	NA	NA	NA	NA	NA	NA	NA	NA	NA	NA	NA	NA	NA	NA	NA	NA
Capreolus.capreolus_Cervus.elaphus_Dama.dama_Vulpes.vulpes_Mustela.erminea_Mustela.nivalis_Erinaceus.europaeus_Talpa.europaea_Oryctolagus.cuniculus_Mus.musculus_Sciurus.carolinensis	NA	NA	NA	NA	NA	NA	NA	NA	NA	NA	NA	NA	NA	NA	NA	NA	NA	NA	NA	NA	NA	NA	NA	NA	NA	NA	NA	NA	NA	NA	NA	NA	NA	NA	NA	NA	NA	NA	NA	NA	NA	NA	NA	NA	NA	NA	NA	NA	NA	NA	NA	NA
Cervus.elaphus_Dama.dama_Mustela.erminea_Mustela.nivalis_Erinaceus.europaeus_Talpa.europaea_Oryctolagus.cuniculus_Rattus.norvegicus_Sciurus.carolinensis	NA	NA	NA	NA	NA	NA	NA	NA	NA	NA	NA	NA	NA	NA	NA	NA	NA	NA	NA	NA	NA	NA	NA	NA	NA	NA	NA	NA	NA	NA	NA	NA	NA	NA	NA	NA	NA	NA	NA	NA	NA	NA	NA	NA	NA	NA	NA	NA	NA	NA	NA	NA
Cervus.elaphus_Dama.dama_Vulpes.vulpes_Mustela.erminea_Mustela.nivalis_Talpa.europaea_Oryctolagus.cuniculus_Rattus.norvegicus_Sciurus.carolinensis	NA	NA	NA	NA	NA	NA	NA	NA	NA	NA	NA	NA	NA	NA	NA	NA	NA	NA	NA	NA	NA	NA	NA	NA	NA	NA	NA	NA	NA	NA	NA	NA	NA	NA	NA	NA	NA	NA	NA	NA	NA	NA	NA	NA	NA	NA	NA	NA	NA	NA	NA	NA
Capreolus.capreolus_Dama.dama_Mustela.erminea_Mustela.nivalis_Erinaceus.europaeus_Talpa.europaea_Oryctolagus.cuniculus_Sciurus.carolinensis	NA	NA	NA	NA	NA	NA	NA	NA	NA	NA	NA	NA	NA	NA	NA	NA	NA	NA	NA	NA	NA	NA	NA	NA	NA	NA	NA	NA	NA	NA	NA	NA	NA	NA	NA	NA	NA	NA	NA	NA	NA	NA	NA	NA	NA	NA	NA	NA	NA	NA	NA	NA
Capreolus.capreolus_Cervus.elaphus_Vulpes.vulpes_Mustela.erminea_Mustela.nivalis_Lepus.europaeus_Oryctolagus.cuniculus_Sciurus.carolinensis	NA	NA	NA	NA	NA	NA	NA	NA	NA	NA	NA	NA	NA	NA	NA	NA	NA	NA	NA	NA	NA	NA	NA	NA	NA	NA	NA	NA	NA	NA	NA	NA	NA	NA	NA	NA	NA	NA	NA	NA	NA	NA	NA	NA	NA	NA	NA	NA	NA	NA	NA	NA
Capreolus.capreolus_Dama.dama_Talpa.europaea_Oryctolagus.cuniculus_Sciurus.carolinensis	NA	NA	NA	NA	NA	NA	NA	NA	NA	NA	0.470588	NA	NA	NA	NA	NA	NA	NA	NA	NA	NA	NA	NA	NA	NA	NA	NA	NA	NA	NA	NA	NA	NA	NA	NA	NA	NA	NA	NA	NA	0	NA	NA	NA	NA	NA	NA	NA	NA	NA	NA	NA
Capreolus.capreolus_Dama.dama_Vulpes.vulpes_Mustela.erminea_Mustela.nivalis_Talpa.europaea_Oryctolagus.cuniculus	NA	NA	NA	NA	NA	NA	NA	NA	NA	NA	NA	NA	NA	NA	NA	NA	NA	NA	NA	NA	NA	NA	NA	NA	NA	NA	NA	NA	NA	NA	NA	NA	NA	NA	NA	NA	NA	NA	NA	NA	NA	NA	NA	NA	NA	NA	NA	NA	NA	NA	NA	NA
Capreolus.capreolus_Dama.dama_Vulpes.vulpes_Erinaceus.europaeus_Talpa.europaea_Oryctolagus.cuniculus_Rattus.norvegicus_Sciurus.carolinensis	NA	NA	NA	NA	NA	NA	NA	NA	NA	NA	NA	NA	NA	NA	NA	NA	NA	NA	NA	NA	NA	NA	NA	NA	NA	NA	NA	NA	NA	NA	NA	NA	NA	NA	NA	NA	NA	NA	NA	NA	NA	NA	NA	NA	NA	NA	NA	NA	NA	NA	NA	NA
Capreolus.capreolus_Cervus.elaphus_Dama.dama_Erinaceus.europaeus_Talpa.europaea_Oryctolagus.cuniculus_Sciurus.carolinensis	NA	NA	NA	NA	NA	NA	NA	NA	NA	NA	NA	NA	NA	NA	NA	NA	NA	NA	NA	NA	NA	NA	NA	NA	NA	NA	NA	NA	NA	NA	NA	NA	NA	NA	NA	NA	NA	NA	NA	NA	NA	NA	NA	NA	NA	NA	NA	NA	NA	NA	NA	NA
Apodemus.sylvaticus_Microtus.arvalis	NA	NA	NA	NA	NA	NA	NA	NA	NA	NA	NA	NA	NA	NA	NA	NA	NA	NA	NA	NA	NA	NA	NA	NA	NA	NA	NA	NA	NA	NA	NA	NA	NA	NA	NA	NA	NA	NA	NA	NA	NA	NA	NA	NA	NA	NA	NA	NA	NA	NA	NA	NA
Mustela.erminea_Talpa.europaea_Oryctolagus.cuniculus_Apodemus.sylvaticus_Sciurus.carolinensis	NA	NA	NA	NA	NA	NA	NA	NA	NA	NA	0.357143	0.272727	NA	NA	NA	NA	NA	NA	NA	NA	NA	NA	NA	NA	NA	NA	NA	NA	NA	NA	NA	NA	NA	NA	NA	NA	NA	NA	NA	NA	NA	NA	NA	NA	NA	NA	NA	0	NA	NA	NA	NA
Capreolus.capreolus_Rattus.norvegicus_Sciurus.carolinensis	NA	NA	NA	NA	NA	NA	NA	NA	NA	NA	0.6	0.72	NA	NA	NA	NA	NA	NA	NA	NA	NA	NA	NA	NA	NA	NA	NA	NA	NA	0.125	NA	NA	NA	NA	0.588235	NA	NA	0.686275	NA	NA	0.157895	NA	NA	NA	NA	NA	NA	NA	NA	NA	NA	NA
Capreolus.capreolus_Vulpes.vulpes_Mustela.erminea_Erinaceus.europaeus_Talpa.europaea_Lepus.europaeus_Oryctolagus.cuniculus_Sciurus.carolinensis	NA	NA	NA	NA	NA	NA	NA	NA	NA	NA	NA	NA	NA	NA	NA	NA	NA	NA	NA	NA	NA	NA	NA	NA	NA	NA	NA	NA	NA	NA	NA	NA	NA	NA	NA	NA	NA	NA	NA	NA	NA	NA	NA	NA	NA	NA	NA	0.909091	NA	NA	NA	NA
Mustela.erminea_Oryctolagus.cuniculus_Microtus.agrestis_Sciurus.carolinensis	NA	NA	NA	NA	NA	NA	NA	NA	NA	NA	NA	NA	NA	NA	NA	NA	NA	NA	NA	NA	NA	NA	NA	NA	NA	NA	NA	NA	NA	NA	NA	NA	NA	NA	NA	NA	NA	NA	NA	NA	NA	NA	NA	NA	NA	NA	NA	NA	NA	NA	NA	NA
Myotis.daubentonii_Myotis.nattereri_Pipistrellus.pipistrellus_Plecotus.auritus	NA	NA	NA	NA	NA	NA	NA	NA	NA	NA	NA	NA	NA	NA	NA	NA	NA	NA	NA	NA	NA	NA	NA	NA	NA	NA	NA	NA	NA	NA	NA	NA	NA	NA	NA	NA	NA	NA	NA	NA	NA	NA	NA	NA	NA	NA	NA	NA	NA	NA	NA	NA
Capreolus.capreolus_Felis.catus_Rattus.norvegicus_Sciurus.carolinensis	NA	NA	NA	NA	NA	NA	NA	NA	0.166667	NA	0.32	NA	NA	NA	NA	NA	NA	NA	NA	NA	NA	NA	NA	NA	NA	NA	NA	NA	NA	0.166667	NA	NA	NA	NA	0.6	NA	NA	0.34	NA	NA	0.131579	NA	NA	NA	NA	NA	NA	NA	NA	NA	NA	NA
Capreolus.capreolus_Felis.catus_Apodemus.sylvaticus_Rattus.norvegicus_Sciurus.carolinensis	NA	NA	NA	NA	NA	NA	NA	NA	NA	NA	0.5	NA	NA	NA	NA	NA	NA	NA	NA	NA	NA	NA	NA	NA	NA	NA	NA	NA	NA	NA	NA	NA	NA	NA	0.818182	NA	NA	0.583333	NA	NA	NA	NA	NA	NA	NA	NA	NA	NA	NA	NA	NA	NA
Capreolus.capreolus_Felis.catus_Apodemus.sylvaticus_Rattus.norvegicus	NA	NA	NA	NA	NA	NA	NA	NA	NA	NA	NA	NA	NA	NA	NA	NA	NA	NA	NA	NA	NA	NA	NA	NA	NA	NA	NA	NA	NA	NA	NA	NA	NA	NA	NA	NA	NA	NA	NA	NA	NA	NA	NA	NA	NA	NA	NA	NA	NA	NA	NA	NA
Capreolus.capreolus_Vulpes.vulpes_Felis.catus_Rattus.norvegicus_Sciurus.carolinensis	NA	NA	NA	NA	NA	NA	NA	NA	NA	NA	NA	NA	NA	NA	NA	NA	NA	NA	NA	NA	NA	NA	NA	NA	NA	NA	NA	NA	NA	NA	NA	NA	NA	NA	0.5	NA	NA	0.5	NA	NA	0.3125	NA	NA	NA	NA	NA	NA	NA	NA	NA	NA	NA
Plecotus.auritus_Erinaceus.europaeus_Rattus.norvegicus_Sciurus.carolinensis	NA	NA	NA	NA	NA	NA	NA	NA	NA	NA	NA	NA	NA	NA	NA	NA	NA	NA	NA	NA	NA	NA	NA	NA	NA	NA	NA	NA	NA	NA	NA	NA	NA	NA	NA	NA	NA	NA	NA	NA	NA	NA	NA	NA	NA	NA	NA	NA	NA	NA	NA	NA
Cervus.elaphus_Apodemus.sylvaticus_Myodes.glareolus	NA	NA	NA	NA	NA	NA	NA	NA	NA	NA	NA	NA	NA	NA	NA	NA	NA	NA	NA	NA	NA	NA	NA	NA	NA	NA	NA	NA	NA	NA	NA	NA	NA	NA	NA	NA	NA	NA	NA	NA	NA	NA	NA	NA	NA	NA	NA	NA	NA	NA	NA	NA
Capreolus.capreolus_Vulpes.vulpes_Mustela.erminea_Lepus.europaeus_Oryctolagus.cuniculus	NA	NA	NA	NA	NA	NA	NA	NA	NA	NA	NA	NA	NA	NA	NA	NA	NA	NA	NA	NA	NA	NA	NA	NA	NA	NA	NA	NA	NA	NA	NA	NA	NA	NA	NA	NA	NA	NA	NA	NA	NA	NA	NA	NA	NA	NA	NA	NA	NA	NA	NA	NA
Sorex.araneus_Talpa.europaea_Lepus.europaeus	NA	NA	NA	NA	NA	NA	NA	NA	NA	NA	NA	NA	NA	NA	NA	NA	NA	NA	NA	NA	NA	NA	NA	NA	NA	NA	NA	NA	NA	NA	NA	NA	NA	NA	NA	NA	NA	0.764706	NA	NA	NA	NA	NA	NA	NA	NA	NA	NA	NA	NA	NA	NA
Capreolus.capreolus_Muntiacus.reevesi_Erinaceus.europaeus_Oryctolagus.cuniculus_Rattus.norvegicus	NA	NA	NA	NA	NA	NA	NA	NA	NA	NA	NA	NA	NA	NA	NA	NA	NA	NA	NA	NA	NA	NA	NA	NA	NA	NA	NA	NA	NA	NA	NA	NA	NA	NA	NA	NA	NA	NA	NA	NA	NA	NA	NA	NA	NA	NA	NA	NA	NA	NA	NA	NA
Capreolus.capreolus_Vulpes.vulpes_Felis.catus_Mustela.erminea_Mustela.nivalis_Neovison.vison_Erinaceus.europaeus_Talpa.europaea_Lepus.europaeus_Oryctolagus.cuniculus_Rattus.norvegicus_Sciurus.carolinensis	NA	NA	NA	NA	NA	NA	NA	NA	NA	NA	NA	NA	NA	NA	NA	NA	NA	NA	NA	NA	NA	NA	NA	NA	NA	NA	NA	NA	NA	NA	NA	NA	NA	NA	NA	NA	NA	NA	NA	NA	NA	NA	NA	NA	NA	NA	NA	NA	NA	NA	NA	NA
Capreolus.capreolus_Felis.catus_Mustela.erminea_Mustela.nivalis_Neovison.vison_Erinaceus.europaeus_Talpa.europaea_Lepus.europaeus_Oryctolagus.cuniculus_Rattus.norvegicus_Sciurus.carolinensis	NA	NA	NA	NA	NA	NA	NA	NA	NA	NA	NA	NA	NA	NA	NA	NA	NA	NA	NA	NA	NA	NA	NA	NA	NA	NA	NA	NA	NA	NA	NA	NA	NA	NA	NA	NA	NA	NA	NA	NA	NA	NA	NA	NA	NA	NA	NA	NA	NA	NA	NA	NA
Erinaceus.europaeus_Talpa.europaea_Lepus.europaeus_Oryctolagus.cuniculus_Sciurus.carolinensis	NA	NA	NA	0.166667	NA	NA	NA	NA	0.181818	NA	0.589744	0.388889	NA	0.133333	NA	NA	NA	NA	NA	NA	NA	NA	NA	NA	NA	NA	NA	NA	NA	NA	NA	NA	NA	NA	NA	NA	NA	NA	NA	NA	NA	NA	NA	NA	NA	NA	NA	0.25	NA	NA	NA	NA
Felis.catus_Erinaceus.europaeus_Talpa.europaea_Lepus.europaeus_Oryctolagus.cuniculus_Sciurus.carolinensis	NA	NA	NA	NA	NA	NA	NA	NA	NA	NA	0.636364	NA	NA	NA	NA	NA	NA	NA	NA	NA	NA	NA	NA	NA	NA	NA	NA	NA	NA	NA	NA	NA	NA	NA	NA	NA	NA	NA	NA	NA	NA	NA	NA	NA	NA	NA	NA	NA	NA	NA	NA	NA
Capreolus.capreolus_Vulpes.vulpes_Talpa.europaea_Lepus.europaeus_Oryctolagus.cuniculus_Rattus.norvegicus_Sciurus.carolinensis	NA	NA	NA	NA	NA	NA	NA	NA	0.5	NA	NA	0.545455	NA	0.357143	0.181818	NA	NA	NA	NA	NA	NA	NA	NA	NA	NA	NA	NA	NA	NA	0.230769	NA	NA	NA	NA	NA	NA	NA	NA	NA	NA	NA	NA	NA	NA	NA	NA	NA	NA	NA	NA	NA	NA
Mustela.nivalis_Talpa.europaea_Lepus.europaeus_Oryctolagus.cuniculus_Sciurus.carolinensis	NA	NA	NA	NA	NA	NA	NA	NA	NA	NA	0.5	NA	NA	NA	NA	NA	NA	NA	NA	NA	NA	NA	NA	NA	NA	NA	NA	NA	NA	NA	NA	NA	NA	NA	NA	NA	NA	NA	NA	NA	NA	NA	NA	NA	NA	NA	NA	NA	NA	NA	NA	NA
Capreolus.capreolus_Dama.dama_Vulpes.vulpes_Erinaceus.europaeus_Sorex.araneus_Lepus.europaeus_Oryctolagus.cuniculus_Sciurus.carolinensis	NA	NA	NA	NA	NA	NA	NA	NA	NA	NA	NA	NA	NA	NA	NA	NA	NA	NA	NA	NA	NA	NA	NA	NA	NA	NA	NA	NA	NA	NA	NA	NA	NA	NA	NA	NA	NA	NA	NA	NA	NA	NA	NA	NA	NA	NA	NA	NA	NA	NA	NA	NA
Capreolus.capreolus_Mustela.erminea_Mustela.nivalis_Sorex.araneus_Talpa.europaea_Lepus.europaeus_Oryctolagus.cuniculus	NA	NA	NA	NA	NA	NA	NA	NA	NA	NA	NA	NA	NA	NA	NA	NA	NA	NA	NA	NA	NA	NA	NA	NA	NA	NA	NA	NA	NA	NA	NA	NA	NA	NA	NA	NA	NA	NA	NA	NA	NA	NA	NA	NA	NA	NA	NA	NA	NA	NA	NA	NA
Dama.dama_Vulpes.vulpes_Mustela.erminea_Mustela.nivalis_Neovison.vison_Erinaceus.europaeus_Sorex.araneus_Talpa.europaea_Lepus.europaeus_Oryctolagus.cuniculus_Rattus.norvegicus	NA	NA	NA	NA	NA	NA	NA	NA	NA	NA	NA	NA	NA	NA	NA	NA	NA	NA	NA	NA	NA	NA	NA	NA	NA	NA	NA	NA	NA	NA	NA	NA	NA	NA	NA	NA	NA	NA	NA	NA	NA	NA	NA	NA	NA	NA	NA	NA	NA	NA	NA	NA
Capreolus.capreolus_Vulpes.vulpes_Mustela.erminea_Mustela.nivalis_Erinaceus.europaeus_Sorex.araneus_Talpa.europaea_Oryctolagus.cuniculus_Rattus.norvegicus_Sciurus.carolinensis	NA	NA	NA	NA	NA	NA	NA	NA	NA	NA	NA	NA	NA	NA	NA	NA	NA	NA	NA	NA	NA	NA	NA	NA	NA	NA	NA	NA	NA	NA	NA	NA	NA	NA	NA	NA	NA	NA	NA	NA	NA	NA	NA	NA	NA	NA	NA	NA	NA	NA	NA	NA
Cervus.elaphus_Dama.dama_Vulpes.vulpes_Felis.catus_Mustela.erminea_Mustela.nivalis_Lepus.europaeus_Oryctolagus.cuniculus_Rattus.norvegicus_Sciurus.carolinensis	NA	NA	NA	NA	NA	NA	NA	NA	NA	NA	NA	NA	NA	NA	NA	NA	NA	NA	NA	NA	NA	NA	NA	NA	NA	NA	NA	NA	NA	NA	NA	NA	NA	NA	NA	NA	NA	NA	NA	NA	NA	NA	NA	NA	NA	NA	NA	NA	NA	NA	NA	NA
Capreolus.capreolus_Vulpes.vulpes_Mustela.erminea_Mustela.nivalis_Talpa.europaea_Lepus.europaeus_Oryctolagus.cuniculus_Sciurus.carolinensis	NA	NA	NA	NA	NA	NA	NA	NA	NA	NA	NA	NA	NA	NA	NA	NA	NA	NA	NA	NA	NA	NA	NA	NA	NA	NA	NA	NA	NA	NA	NA	NA	NA	NA	NA	NA	NA	NA	NA	NA	NA	NA	NA	NA	NA	NA	NA	NA	NA	NA	NA	NA
Dama.dama_Vulpes.vulpes_Lepus.europaeus_Oryctolagus.cuniculus	NA	NA	NA	0.0666667	NA	NA	NA	NA	0.458333	NA	NA	NA	NA	NA	NA	NA	NA	NA	NA	NA	NA	NA	NA	NA	NA	NA	NA	NA	NA	NA	NA	NA	NA	NA	0.32	NA	NA	NA	NA	NA	NA	NA	NA	NA	NA	NA	NA	NA	NA	NA	0.444444	NA
Mustela.erminea_Sorex.araneus_Talpa.europaea_Oryctolagus.cuniculus	NA	NA	NA	NA	NA	NA	NA	NA	NA	NA	NA	NA	NA	NA	NA	NA	NA	NA	NA	NA	NA	NA	NA	NA	NA	NA	NA	NA	NA	NA	NA	NA	NA	NA	NA	NA	NA	NA	NA	NA	NA	NA	NA	NA	NA	NA	NA	NA	NA	NA	NA	NA
Myotis.daubentonii_Myotis.nattereri	NA	NA	NA	0	NA	NA	0	NA	0	NA	0	NA	0	0	0	NA	NA	0	NA	0	NA	0.195652	NA	NA	0.0188679	NA	0.0149254	0.0441176	0.420792	0	NA	NA	0	0	0	0	NA	0	NA	NA	0	NA	NA	NA	NA	NA	0	NA	NA	NA	0	NA
Myotis.daubentonii_Myotis.mystacinus_Myotis.nattereri_Plecotus.auritus	NA	NA	NA	NA	NA	NA	NA	NA	NA	NA	NA	NA	NA	NA	NA	NA	NA	NA	NA	NA	NA	NA	NA	NA	NA	NA	NA	NA	NA	NA	NA	NA	NA	NA	NA	NA	NA	NA	NA	NA	NA	NA	NA	NA	NA	NA	NA	NA	NA	NA	NA	NA
Myotis.daubentonii_Plecotus.auritus	NA	NA	NA	NA	NA	NA	NA	NA	NA	NA	NA	NA	NA	NA	NA	NA	NA	NA	NA	NA	NA	NA	0.913978	NA	NA	NA	NA	NA	NA	NA	NA	NA	NA	NA	NA	NA	NA	NA	NA	NA	NA	NA	NA	NA	NA	NA	NA	NA	NA	NA	NA	NA
Myotis.daubentonii_Myotis.nattereri_Nyctalus.noctula_Pipistrellus.pipistrellus_Plecotus.auritus	NA	NA	NA	NA	NA	NA	NA	NA	NA	NA	NA	NA	NA	NA	NA	NA	NA	NA	NA	NA	NA	NA	NA	NA	NA	NA	NA	NA	NA	NA	NA	NA	NA	NA	NA	NA	NA	NA	NA	NA	NA	NA	NA	NA	NA	NA	NA	NA	NA	NA	NA	NA
Capreolus.capreolus_Cervus.elaphus_Vulpes.vulpes_Felis.catus_Talpa.europaea_Lepus.europaeus_Oryctolagus.cuniculus_Rattus.norvegicus_Sciurus.carolinensis	NA	NA	NA	NA	NA	NA	NA	NA	NA	NA	NA	NA	NA	NA	NA	NA	NA	NA	NA	NA	NA	NA	NA	NA	NA	NA	NA	NA	NA	NA	NA	NA	NA	NA	NA	NA	NA	NA	NA	NA	NA	NA	NA	NA	NA	NA	NA	NA	NA	NA	NA	NA
Muntiacus.reevesi_Lepus.europaeus_Oryctolagus.cuniculus_Sciurus.carolinensis	NA	NA	NA	0.39	0.148148	NA	0.333333	NA	NA	NA	0.191489	0.264151	NA	0.0416667	0.0434783	NA	NA	NA	NA	NA	NA	NA	NA	NA	NA	NA	NA	NA	NA	0.0909091	NA	NA	0	NA	0.137931	NA	NA	NA	NA	NA	0	NA	NA	NA	NA	NA	NA	0.155556	NA	NA	NA	NA
Vulpes.vulpes_Mustela.erminea_Mustela.nivalis_Erinaceus.europaeus_Sorex.araneus_Talpa.europaea_Lepus.europaeus_Oryctolagus.cuniculus_Rattus.norvegicus_Sciurus.carolinensis	NA	NA	NA	NA	NA	NA	NA	NA	NA	NA	NA	NA	NA	NA	NA	NA	NA	NA	NA	NA	NA	NA	NA	NA	NA	NA	NA	NA	NA	NA	NA	NA	NA	NA	NA	NA	NA	NA	NA	NA	NA	NA	NA	NA	NA	NA	NA	NA	NA	NA	NA	NA
Vulpes.vulpes_Mustela.nivalis_Talpa.europaea_Sciurus.carolinensis	NA	NA	NA	NA	NA	NA	NA	NA	NA	NA	NA	NA	NA	NA	NA	NA	NA	NA	NA	NA	NA	NA	NA	NA	NA	NA	NA	NA	NA	NA	NA	NA	NA	NA	NA	NA	NA	0.833333	NA	NA	NA	NA	NA	NA	NA	NA	NA	NA	NA	NA	NA	NA
Capreolus.capreolus_Mustela.erminea_Oryctolagus.cuniculus_Rattus.norvegicus_Sciurus.carolinensis	NA	NA	NA	NA	NA	NA	NA	NA	NA	NA	NA	NA	NA	NA	NA	NA	NA	NA	NA	NA	NA	NA	NA	NA	NA	NA	NA	NA	NA	NA	NA	NA	NA	NA	NA	NA	NA	NA	NA	NA	NA	NA	NA	NA	NA	NA	NA	NA	NA	NA	NA	NA
Myotis.brandtii_Pipistrellus.pygmaeus	NA	NA	NA	NA	NA	NA	NA	NA	NA	NA	NA	NA	NA	NA	NA	NA	NA	NA	NA	NA	NA	NA	NA	NA	NA	NA	NA	NA	NA	0	NA	NA	NA	NA	NA	NA	NA	NA	NA	NA	NA	NA	NA	NA	NA	NA	NA	NA	NA	NA	NA	NA
Mustela.erminea_Mustela.nivalis_Talpa.europaea_Oryctolagus.cuniculus	NA	NA	NA	NA	NA	NA	NA	NA	NA	NA	NA	NA	NA	NA	NA	NA	NA	NA	NA	NA	NA	NA	NA	NA	NA	NA	NA	NA	NA	NA	NA	NA	NA	NA	NA	NA	NA	NA	NA	NA	NA	NA	NA	NA	NA	NA	NA	NA	NA	NA	NA	NA
Lepus.europaeus_Oryctolagus.cuniculus_Arvicola.amphibius	NA	NA	NA	0.142857	NA	NA	NA	NA	NA	NA	0.157895	NA	NA	NA	NA	NA	NA	NA	NA	NA	NA	NA	NA	NA	NA	NA	NA	NA	NA	NA	NA	NA	NA	NA	0.0555556	NA	NA	NA	NA	NA	NA	NA	NA	NA	NA	NA	NA	NA	NA	NA	0.0909091	NA
Cervus.elaphus_Talpa.europaea_Lepus.europaeus_Oryctolagus.cuniculus	NA	NA	NA	NA	NA	NA	NA	NA	NA	NA	NA	NA	NA	NA	NA	NA	NA	NA	NA	NA	NA	NA	NA	NA	NA	NA	NA	NA	NA	NA	NA	NA	NA	NA	NA	NA	NA	NA	NA	NA	NA	NA	NA	NA	NA	NA	NA	NA	NA	NA	NA	NA
Capreolus.capreolus_Vulpes.vulpes_Mustela.nivalis_Talpa.europaea_Oryctolagus.cuniculus_Rattus.norvegicus_Sciurus.carolinensis	NA	NA	NA	NA	NA	NA	NA	NA	NA	NA	NA	NA	NA	NA	NA	NA	NA	NA	NA	NA	NA	NA	NA	NA	NA	NA	NA	NA	NA	NA	NA	NA	NA	NA	NA	NA	NA	NA	NA	NA	NA	NA	NA	NA	NA	NA	NA	NA	NA	NA	NA	NA
Capreolus.capreolus_Mustela.erminea_Talpa.europaea_Oryctolagus.cuniculus_Rattus.norvegicus_Sciurus.carolinensis	NA	NA	NA	NA	NA	NA	NA	NA	NA	NA	NA	NA	NA	NA	NA	NA	NA	NA	NA	NA	NA	NA	NA	NA	NA	NA	NA	NA	NA	NA	NA	NA	NA	NA	NA	NA	NA	NA	NA	NA	NA	NA	NA	NA	NA	NA	NA	NA	NA	NA	NA	NA
Vulpes.vulpes_Mustela.erminea_Oryctolagus.cuniculus_Sciurus.carolinensis	NA	NA	NA	0.545455	NA	NA	NA	NA	NA	NA	NA	0.357143	NA	NA	NA	NA	NA	NA	NA	NA	NA	NA	NA	NA	NA	NA	NA	NA	NA	NA	NA	NA	NA	NA	0.681818	0.7	NA	NA	NA	NA	NA	NA	NA	NA	NA	NA	NA	NA	NA	NA	NA	NA
Vulpes.vulpes_Oryctolagus.cuniculus_Apodemus.sylvaticus_Rattus.norvegicus_Sciurus.carolinensis	NA	NA	NA	0.133333	NA	NA	NA	NA	NA	NA	NA	0.686747	NA	NA	NA	NA	NA	NA	NA	NA	NA	NA	NA	NA	NA	NA	NA	NA	NA	0.304348	NA	NA	NA	NA	0.673077	NA	NA	NA	NA	NA	NA	NA	NA	NA	NA	NA	NA	NA	NA	NA	NA	NA
Talpa.europaea_Oryctolagus.cuniculus_Apodemus.sylvaticus_Rattus.norvegicus_Sciurus.carolinensis	NA	NA	0	0.0652174	NA	NA	NA	NA	0.375	NA	0.346535	0.678392	NA	0	NA	NA	NA	NA	NA	NA	NA	NA	NA	NA	NA	NA	NA	NA	NA	0.225	NA	NA	NA	NA	NA	0.2	NA	NA	NA	NA	NA	NA	NA	NA	NA	NA	NA	NA	NA	NA	NA	NA
Vulpes.vulpes_Mustela.nivalis_Erinaceus.europaeus_Talpa.europaea_Rattus.norvegicus_Sciurus.carolinensis	NA	NA	NA	NA	NA	NA	NA	NA	NA	NA	NA	NA	NA	NA	NA	NA	NA	NA	NA	NA	NA	NA	NA	NA	NA	NA	NA	NA	NA	NA	NA	NA	NA	NA	NA	NA	NA	NA	NA	NA	NA	NA	NA	NA	NA	NA	NA	NA	NA	NA	NA	NA
Vulpes.vulpes_Mustela.nivalis_Erinaceus.europaeus_Sciurus.carolinensis	NA	NA	NA	NA	NA	NA	NA	NA	NA	NA	NA	NA	NA	NA	NA	NA	NA	NA	NA	NA	NA	NA	NA	NA	NA	NA	NA	NA	NA	NA	NA	NA	NA	NA	NA	NA	NA	NA	NA	NA	NA	NA	NA	NA	NA	NA	NA	NA	NA	NA	NA	NA
Vulpes.vulpes_Mustela.erminea_Erinaceus.europaeus_Talpa.europaea_Rattus.norvegicus_Sciurus.carolinensis	NA	NA	NA	NA	NA	NA	NA	NA	NA	NA	NA	NA	NA	NA	NA	NA	NA	NA	NA	NA	NA	NA	NA	NA	NA	NA	NA	NA	NA	NA	NA	NA	NA	NA	NA	NA	NA	NA	NA	NA	NA	NA	NA	NA	NA	NA	NA	NA	NA	NA	NA	NA
Capreolus.capreolus_Vulpes.vulpes_Erinaceus.europaeus_Sciurus.carolinensis	NA	NA	NA	NA	NA	NA	NA	NA	NA	NA	NA	0.604651	NA	NA	NA	NA	NA	NA	NA	NA	NA	NA	NA	NA	NA	NA	NA	NA	NA	NA	NA	NA	NA	NA	0.407407	NA	NA	0.585366	NA	NA	0.26087	NA	NA	NA	NA	NA	NA	0.4	NA	NA	NA	NA
Capreolus.capreolus_Oryctolagus.cuniculus_Mus.musculus	NA	NA	NA	NA	NA	NA	NA	NA	NA	NA	NA	NA	NA	NA	NA	NA	NA	NA	NA	NA	NA	NA	NA	NA	NA	NA	NA	NA	NA	NA	NA	NA	NA	NA	NA	NA	NA	NA	NA	NA	NA	NA	NA	NA	NA	NA	NA	NA	NA	NA	NA	NA
Capreolus.capreolus_Lepus.europaeus_Oryctolagus.cuniculus_Microtus.agrestis_Mus.musculus	NA	NA	NA	NA	NA	NA	NA	NA	NA	NA	NA	NA	NA	NA	NA	NA	NA	NA	NA	NA	NA	NA	NA	NA	NA	NA	NA	NA	NA	NA	NA	NA	NA	NA	NA	NA	NA	NA	NA	NA	NA	NA	NA	NA	NA	NA	NA	NA	NA	NA	NA	NA
Vulpes.vulpes_Talpa.europaea_Lepus.europaeus_Rattus.norvegicus_Sciurus.carolinensis	NA	NA	NA	NA	NA	NA	NA	NA	NA	NA	NA	NA	NA	NA	NA	NA	NA	NA	NA	NA	NA	NA	NA	NA	NA	NA	NA	NA	NA	NA	NA	NA	NA	NA	NA	NA	NA	0.833333	NA	NA	NA	NA	NA	NA	NA	NA	NA	NA	NA	NA	NA	NA
Felis.catus_Myotis.daubentonii_Erinaceus.europaeus_Talpa.europaea_Apodemus.sylvaticus	NA	NA	NA	NA	NA	NA	NA	NA	NA	NA	NA	NA	NA	NA	NA	NA	NA	NA	NA	NA	NA	NA	NA	NA	NA	NA	NA	NA	NA	NA	NA	NA	NA	NA	NA	NA	NA	NA	NA	NA	NA	NA	NA	NA	NA	NA	NA	NA	NA	NA	NA	NA
Pipistrellus.pygmaeus_Erinaceus.europaeus	NA	NA	NA	NA	NA	NA	NA	NA	NA	NA	NA	NA	NA	NA	NA	NA	NA	NA	NA	NA	NA	NA	NA	NA	NA	NA	NA	NA	NA	NA	NA	NA	NA	NA	NA	NA	NA	NA	NA	NA	NA	NA	NA	NA	NA	NA	NA	NA	NA	NA	NA	NA
Talpa.europaea_Apodemus.sylvaticus_Myodes.glareolus	NA	NA	NA	NA	NA	NA	NA	NA	NA	NA	NA	NA	NA	NA	NA	NA	NA	NA	NA	NA	NA	NA	NA	NA	NA	NA	NA	NA	NA	NA	NA	NA	NA	NA	NA	NA	NA	NA	NA	NA	NA	NA	NA	NA	NA	NA	NA	NA	NA	NA	NA	NA
Vulpes.vulpes_Mustela.nivalis_Sorex.araneus_Talpa.europaea_Oryctolagus.cuniculus_Apodemus.sylvaticus_Rattus.norvegicus_Sciurus.carolinensis	NA	NA	NA	NA	NA	NA	NA	NA	NA	NA	NA	NA	NA	NA	NA	NA	NA	NA	NA	NA	NA	NA	NA	NA	NA	NA	NA	NA	NA	NA	NA	NA	NA	NA	NA	NA	NA	NA	NA	NA	NA	NA	NA	NA	NA	NA	NA	NA	NA	NA	NA	NA
Sorex.araneus_Lepus.europaeus_Oryctolagus.cuniculus_Rattus.norvegicus_Sciurus.carolinensis	NA	NA	NA	NA	NA	NA	NA	NA	NA	NA	NA	NA	NA	NA	NA	NA	NA	NA	NA	NA	NA	NA	NA	NA	NA	NA	NA	NA	NA	NA	NA	NA	NA	NA	NA	NA	NA	NA	NA	NA	NA	NA	NA	NA	NA	NA	NA	NA	NA	NA	NA	NA
Cervus.nippon_Vulpes.vulpes_Mustela.nivalis_Erinaceus.europaeus_Sorex.araneus_Talpa.europaea_Lepus.europaeus_Oryctolagus.cuniculus_Apodemus.sylvaticus_Mus.musculus_Sciurus.carolinensis	NA	NA	NA	NA	NA	NA	NA	NA	NA	NA	NA	NA	NA	NA	NA	NA	NA	NA	NA	NA	NA	NA	NA	NA	NA	NA	NA	NA	NA	NA	NA	NA	NA	NA	NA	NA	NA	NA	NA	NA	NA	NA	NA	NA	NA	NA	NA	NA	NA	NA	NA	NA
Capreolus.capreolus_Vulpes.vulpes_Mustela.erminea_Mustela.nivalis_Erinaceus.europaeus_Sorex.araneus_Talpa.europaea_Lepus.europaeus_Oryctolagus.cuniculus_Rattus.norvegicus_Sciurus.carolinensis	NA	NA	NA	NA	NA	NA	NA	NA	NA	NA	NA	NA	NA	NA	NA	NA	NA	NA	NA	NA	NA	NA	NA	NA	NA	NA	NA	NA	NA	NA	NA	NA	NA	NA	NA	NA	NA	NA	NA	NA	NA	NA	NA	NA	NA	NA	NA	NA	NA	NA	NA	NA
Capreolus.capreolus_Vulpes.vulpes_Sorex.araneus_Talpa.europaea_Lepus.europaeus_Oryctolagus.cuniculus_Rattus.norvegicus_Sciurus.carolinensis	NA	NA	NA	NA	NA	NA	NA	NA	NA	NA	NA	NA	NA	NA	NA	NA	NA	NA	NA	NA	NA	NA	NA	NA	NA	NA	NA	NA	NA	NA	NA	NA	NA	NA	NA	NA	NA	NA	NA	NA	NA	NA	NA	NA	NA	NA	NA	NA	NA	NA	NA	NA
Capreolus.capreolus_Cervus.nippon_Vulpes.vulpes_Mustela.erminea_Mustela.nivalis_Sorex.araneus_Talpa.europaea_Lepus.europaeus_Oryctolagus.cuniculus_Apodemus.sylvaticus_Sciurus.carolinensis	NA	NA	NA	NA	NA	NA	NA	NA	NA	NA	NA	NA	NA	NA	NA	NA	NA	NA	NA	NA	NA	NA	NA	NA	NA	NA	NA	NA	NA	NA	NA	NA	NA	NA	NA	NA	NA	NA	NA	NA	NA	NA	NA	NA	NA	NA	NA	NA	NA	NA	NA	NA
Vulpes.vulpes_Mustela.nivalis_Sorex.araneus_Talpa.europaea_Lepus.europaeus_Oryctolagus.cuniculus_Apodemus.sylvaticus_Myodes.glareolus	NA	NA	NA	NA	NA	NA	NA	NA	NA	NA	NA	NA	NA	NA	NA	NA	NA	NA	NA	NA	NA	NA	NA	NA	NA	NA	NA	NA	NA	NA	NA	NA	NA	NA	NA	NA	NA	NA	NA	NA	NA	NA	NA	NA	NA	NA	NA	NA	NA	NA	NA	NA
Capreolus.capreolus_Talpa.europaea_Oryctolagus.cuniculus_Microtus.agrestis_Sciurus.carolinensis	NA	NA	NA	NA	NA	NA	NA	NA	NA	NA	NA	NA	NA	NA	NA	NA	NA	NA	NA	NA	NA	NA	NA	NA	NA	NA	NA	NA	NA	NA	NA	NA	NA	NA	NA	NA	NA	NA	NA	NA	NA	NA	NA	NA	NA	NA	NA	NA	NA	NA	NA	NA
Capreolus.capreolus_Talpa.europaea_Lepus.europaeus_Apodemus.sylvaticus_Microtus.agrestis_Sciurus.carolinensis	NA	NA	NA	NA	NA	NA	NA	NA	NA	NA	NA	NA	NA	NA	NA	NA	NA	NA	NA	NA	NA	NA	NA	NA	NA	NA	NA	NA	NA	NA	NA	NA	NA	NA	NA	NA	NA	NA	NA	NA	NA	NA	NA	NA	NA	NA	NA	NA	NA	NA	NA	NA
Capreolus.capreolus_Talpa.europaea_Microtus.agrestis_Sciurus.carolinensis	NA	NA	NA	NA	NA	NA	NA	NA	NA	NA	NA	NA	NA	NA	NA	NA	NA	NA	NA	NA	NA	NA	NA	NA	NA	NA	NA	NA	NA	NA	NA	NA	NA	NA	NA	NA	NA	NA	NA	NA	NA	NA	NA	NA	NA	NA	NA	NA	NA	NA	NA	NA
Vulpes.vulpes_Felis.catus_Oryctolagus.cuniculus_Apodemus.sylvaticus_Rattus.norvegicus_Sciurus.carolinensis	NA	NA	NA	0.173913	NA	NA	NA	NA	0.214286	NA	NA	NA	NA	NA	NA	NA	NA	NA	NA	NA	NA	NA	NA	NA	NA	NA	NA	NA	NA	0.14	NA	NA	NA	NA	0.668831	NA	NA	NA	NA	NA	NA	NA	NA	NA	NA	NA	NA	NA	NA	NA	NA	NA
Felis.catus_Erinaceus.europaeus_Oryctolagus.cuniculus_Apodemus.sylvaticus_Rattus.norvegicus_Sciurus.carolinensis	NA	NA	NA	NA	NA	NA	NA	NA	NA	NA	0.538462	NA	NA	NA	NA	NA	NA	NA	NA	NA	NA	NA	NA	NA	NA	NA	NA	NA	NA	NA	NA	NA	NA	NA	0.91954	NA	NA	NA	NA	NA	NA	NA	NA	NA	NA	NA	NA	NA	NA	NA	NA	NA
Vulpes.vulpes_Felis.catus_Erinaceus.europaeus_Oryctolagus.cuniculus_Apodemus.sylvaticus_Rattus.norvegicus_Sciurus.carolinensis	NA	NA	NA	NA	NA	NA	NA	NA	NA	NA	NA	NA	NA	NA	NA	NA	NA	NA	NA	NA	NA	NA	NA	NA	NA	NA	NA	NA	NA	NA	NA	NA	NA	NA	0.952381	NA	NA	NA	NA	NA	NA	NA	NA	NA	NA	NA	NA	NA	NA	NA	NA	NA
Capreolus.capreolus_Vulpes.vulpes_Mustela.erminea_Mustela.nivalis_Talpa.europaea_Oryctolagus.cuniculus_Sciurus.carolinensis	NA	NA	NA	NA	NA	NA	NA	NA	NA	NA	NA	NA	NA	NA	NA	NA	NA	NA	NA	NA	NA	NA	NA	NA	NA	NA	NA	NA	NA	NA	NA	NA	NA	NA	NA	NA	NA	NA	NA	NA	NA	NA	NA	NA	NA	NA	NA	NA	NA	NA	NA	NA
Capreolus.capreolus_Cervus.elaphus_Mustela.erminea_Mustela.nivalis_Oryctolagus.cuniculus	NA	NA	NA	NA	NA	NA	NA	NA	NA	NA	NA	NA	NA	NA	NA	NA	NA	NA	NA	NA	NA	NA	NA	NA	NA	NA	NA	NA	NA	NA	NA	NA	NA	NA	NA	NA	NA	NA	NA	NA	NA	NA	NA	NA	NA	NA	NA	NA	NA	NA	NA	NA
Capreolus.capreolus_Vulpes.vulpes_Mustela.erminea_Mustela.nivalis_Oryctolagus.cuniculus_Sciurus.carolinensis	NA	NA	NA	NA	NA	NA	NA	NA	NA	NA	NA	NA	NA	NA	NA	NA	NA	NA	NA	NA	NA	NA	NA	NA	NA	NA	NA	NA	NA	NA	NA	NA	NA	NA	NA	NA	NA	NA	NA	NA	NA	NA	NA	NA	NA	NA	NA	NA	NA	NA	NA	NA
Mustela.erminea_Mustela.nivalis_Talpa.europaea_Lepus.europaeus	NA	NA	NA	NA	NA	NA	NA	NA	NA	NA	NA	NA	NA	NA	NA	NA	NA	NA	NA	NA	NA	NA	NA	NA	NA	NA	NA	NA	NA	NA	NA	NA	NA	NA	NA	NA	NA	NA	NA	NA	NA	NA	NA	NA	NA	NA	NA	NA	NA	NA	NA	NA
Mustela.erminea_Mustela.nivalis_Lepus.europaeus	NA	NA	NA	NA	NA	NA	NA	NA	NA	NA	NA	NA	NA	NA	NA	NA	NA	NA	NA	NA	NA	NA	NA	NA	NA	NA	NA	NA	NA	NA	NA	NA	NA	NA	NA	NA	NA	NA	NA	NA	NA	NA	NA	NA	NA	NA	NA	NA	NA	NA	NA	NA
Capreolus.capreolus_Mustela.erminea_Mustela.nivalis_Lepus.europaeus	NA	NA	NA	NA	NA	NA	NA	NA	NA	NA	NA	NA	NA	NA	NA	NA	NA	NA	NA	NA	NA	NA	NA	NA	NA	NA	NA	NA	NA	NA	NA	NA	NA	NA	NA	NA	NA	NA	NA	NA	NA	NA	NA	NA	NA	NA	NA	NA	NA	NA	NA	NA
Capreolus.capreolus_Dama.dama_Vulpes.vulpes_Lepus.europaeus_Oryctolagus.cuniculus_Rattus.norvegicus	NA	NA	NA	NA	NA	NA	NA	NA	NA	NA	NA	NA	NA	NA	NA	NA	NA	NA	NA	NA	NA	NA	NA	NA	NA	NA	NA	NA	NA	NA	NA	NA	NA	NA	NA	NA	NA	NA	NA	NA	NA	NA	NA	NA	NA	NA	NA	NA	NA	NA	NA	NA
Capreolus.capreolus_Vulpes.vulpes_Mustela.nivalis_Erinaceus.europaeus_Sorex.araneus_Talpa.europaea_Lepus.europaeus_Oryctolagus.cuniculus_Sciurus.carolinensis	NA	NA	NA	NA	NA	NA	NA	NA	NA	NA	NA	NA	NA	NA	NA	NA	NA	NA	NA	NA	NA	NA	NA	NA	NA	NA	NA	NA	NA	NA	NA	NA	NA	NA	NA	NA	NA	NA	NA	NA	NA	NA	NA	NA	NA	NA	NA	NA	NA	NA	NA	NA
Capreolus.capreolus_Vulpes.vulpes_Erinaceus.europaeus_Lepus.europaeus_Oryctolagus.cuniculus	NA	NA	NA	NA	NA	NA	NA	NA	NA	NA	NA	NA	NA	NA	NA	NA	NA	NA	NA	NA	NA	NA	NA	NA	NA	NA	NA	NA	NA	NA	NA	NA	NA	NA	NA	NA	NA	NA	NA	NA	NA	NA	NA	NA	NA	NA	NA	NA	NA	NA	0.4	NA
Capreolus.capreolus_Vulpes.vulpes_Mustela.nivalis_Talpa.europaea_Lepus.europaeus_Oryctolagus.cuniculus_Rattus.norvegicus	NA	NA	NA	NA	NA	NA	NA	NA	NA	NA	NA	NA	NA	NA	NA	NA	NA	NA	NA	NA	NA	NA	NA	NA	NA	NA	NA	NA	NA	NA	NA	NA	NA	NA	NA	NA	NA	NA	NA	NA	NA	NA	NA	NA	NA	NA	NA	NA	NA	NA	NA	NA
Capreolus.capreolus_Vulpes.vulpes_Mustela.nivalis_Erinaceus.europaeus_Lepus.europaeus_Oryctolagus.cuniculus	NA	NA	NA	NA	NA	NA	NA	NA	NA	NA	NA	NA	NA	NA	NA	NA	NA	NA	NA	NA	NA	NA	NA	NA	NA	NA	NA	NA	NA	NA	NA	NA	NA	NA	NA	NA	NA	NA	NA	NA	NA	NA	NA	NA	NA	NA	NA	NA	NA	NA	NA	NA
Erinaceus.europaeus_Lepus.europaeus_Oryctolagus.cuniculus_Sciurus.carolinensis	NA	NA	NA	0.384615	NA	NA	NA	NA	0.272727	NA	0.392857	0.230769	NA	NA	NA	NA	NA	NA	NA	NA	NA	NA	NA	NA	NA	NA	NA	NA	NA	NA	NA	NA	NA	NA	0.627907	NA	NA	NA	NA	NA	NA	NA	NA	NA	NA	NA	NA	0	NA	NA	NA	NA
Capreolus.capreolus_Dama.dama_Mustela.erminea_Erinaceus.europaeus_Oryctolagus.cuniculus	NA	NA	NA	NA	NA	NA	NA	NA	NA	NA	NA	NA	NA	NA	NA	NA	NA	NA	NA	NA	NA	NA	NA	NA	NA	NA	NA	NA	NA	NA	NA	NA	NA	NA	NA	NA	NA	NA	NA	NA	NA	NA	NA	NA	NA	NA	NA	NA	NA	NA	NA	NA
Capreolus.capreolus_Vulpes.vulpes_Mustela.erminea_Erinaceus.europaeus_Talpa.europaea_Lepus.europaeus_Oryctolagus.cuniculus_Rattus.norvegicus_Sciurus.carolinensis	NA	NA	NA	NA	NA	NA	NA	NA	0.4	NA	NA	NA	NA	NA	0.4	NA	NA	NA	NA	NA	NA	NA	NA	NA	NA	NA	NA	NA	NA	NA	NA	NA	NA	NA	NA	NA	NA	NA	NA	NA	NA	NA	NA	NA	NA	NA	NA	NA	NA	NA	NA	NA
Capreolus.capreolus_Vulpes.vulpes_Mustela.erminea_Mustela.nivalis_Erinaceus.europaeus_Talpa.europaea_Lepus.europaeus_Oryctolagus.cuniculus_Sciurus.carolinensis	NA	NA	NA	NA	NA	NA	NA	NA	NA	NA	NA	NA	NA	NA	NA	NA	NA	NA	NA	NA	NA	NA	NA	NA	NA	NA	NA	NA	NA	NA	NA	NA	NA	NA	NA	NA	NA	NA	NA	NA	NA	NA	NA	NA	NA	NA	NA	NA	NA	NA	NA	NA
Capreolus.capreolus_Vulpes.vulpes_Mustela.nivalis_Talpa.europaea_Lepus.europaeus_Oryctolagus.cuniculus_Rattus.norvegicus_Sciurus.carolinensis	NA	NA	NA	NA	NA	NA	NA	NA	NA	NA	NA	NA	NA	NA	NA	NA	NA	NA	NA	NA	NA	NA	NA	NA	NA	NA	NA	NA	NA	NA	NA	NA	NA	NA	NA	NA	NA	NA	NA	NA	NA	NA	NA	NA	NA	NA	NA	NA	NA	NA	NA	NA
Vulpes.vulpes_Sorex.araneus_Talpa.europaea_Lepus.europaeus_Oryctolagus.cuniculus_Sciurus.carolinensis	NA	NA	NA	NA	NA	NA	NA	NA	NA	NA	NA	NA	NA	NA	NA	NA	NA	NA	NA	NA	NA	NA	NA	NA	NA	NA	NA	NA	NA	NA	NA	NA	NA	NA	NA	NA	NA	NA	NA	NA	NA	NA	NA	NA	NA	NA	NA	NA	NA	NA	NA	NA
Capreolus.capreolus_Muntiacus.reevesi_Vulpes.vulpes_Erinaceus.europaeus_Talpa.europaea_Oryctolagus.cuniculus_Rattus.norvegicus_Sciurus.carolinensis	NA	NA	NA	NA	NA	NA	NA	NA	NA	NA	NA	NA	NA	NA	NA	NA	NA	NA	NA	NA	NA	NA	NA	NA	NA	NA	NA	NA	NA	NA	NA	NA	NA	NA	NA	NA	NA	NA	NA	NA	NA	NA	NA	NA	NA	NA	NA	NA	NA	NA	NA	NA
Capreolus.capreolus_Erinaceus.europaeus_Lepus.europaeus_Oryctolagus.cuniculus_Sciurus.carolinensis	NA	NA	NA	NA	NA	NA	NA	NA	NA	NA	NA	NA	NA	NA	NA	NA	NA	NA	NA	NA	NA	NA	NA	NA	NA	NA	NA	NA	NA	NA	NA	NA	NA	NA	NA	NA	NA	NA	NA	NA	NA	NA	NA	NA	NA	NA	NA	NA	NA	NA	NA	NA
Erinaceus.europaeus_Talpa.europaea_Oryctolagus.cuniculus_Apodemus.sylvaticus_Rattus.norvegicus_Sciurus.carolinensis	NA	NA	NA	NA	NA	NA	NA	NA	0.5	NA	NA	0.816327	NA	NA	NA	NA	NA	NA	NA	NA	NA	NA	NA	NA	NA	NA	NA	NA	NA	NA	NA	NA	NA	NA	NA	NA	NA	NA	NA	NA	NA	NA	NA	NA	NA	NA	NA	NA	NA	NA	NA	NA
Erinaceus.europaeus_Talpa.europaea_Oryctolagus.cuniculus_Rattus.norvegicus_Sciurus.carolinensis	NA	NA	NA	0.0833333	NA	NA	NA	NA	0.258621	NA	0.471429	0.570312	NA	0.102564	NA	NA	NA	NA	NA	NA	NA	NA	NA	NA	NA	NA	NA	NA	NA	NA	NA	NA	NA	NA	NA	0.0769231	NA	NA	NA	NA	0.310345	NA	NA	NA	NA	NA	NA	NA	NA	NA	NA	NA
Erinaceus.europaeus_Talpa.europaea_Apodemus.sylvaticus_Rattus.norvegicus_Sciurus.carolinensis	NA	NA	NA	NA	NA	NA	NA	NA	NA	NA	0.2	0.764706	NA	NA	NA	NA	NA	NA	NA	NA	NA	NA	NA	NA	NA	NA	NA	NA	NA	NA	NA	NA	NA	NA	NA	NA	NA	0.5625	NA	NA	NA	NA	NA	NA	NA	NA	NA	NA	NA	NA	NA	NA
Talpa.europaea_Apodemus.sylvaticus_Rattus.norvegicus_Sciurus.carolinensis	NA	NA	NA	0.3	NA	NA	NA	NA	NA	NA	0.0769231	0.747475	NA	0	NA	NA	NA	NA	NA	NA	NA	NA	NA	NA	NA	NA	NA	NA	NA	0.315789	NA	NA	NA	NA	NA	0.411765	NA	0.678571	NA	NA	NA	NA	NA	NA	NA	NA	NA	NA	NA	NA	NA	NA
Capreolus.capreolus_Erinaceus.europaeus_Lepus.europaeus_Oryctolagus.cuniculus_Rattus.norvegicus_Sciurus.carolinensis	NA	NA	NA	NA	NA	NA	NA	NA	NA	NA	NA	NA	NA	NA	NA	NA	NA	NA	NA	NA	NA	NA	NA	NA	NA	NA	NA	NA	NA	NA	NA	NA	NA	NA	NA	NA	NA	NA	NA	NA	NA	NA	NA	NA	NA	NA	NA	NA	NA	NA	NA	NA
Mustela.nivalis_Sorex.araneus_Oryctolagus.cuniculus	NA	NA	NA	NA	NA	NA	NA	NA	NA	NA	NA	NA	NA	NA	NA	NA	NA	NA	NA	NA	NA	NA	NA	NA	NA	NA	NA	NA	NA	NA	NA	NA	NA	NA	NA	NA	NA	NA	NA	NA	NA	NA	NA	NA	NA	NA	NA	NA	NA	NA	NA	NA
Cervus.nippon_Lepus.europaeus_Oryctolagus.cuniculus_Sciurus.carolinensis	NA	NA	NA	NA	NA	NA	NA	NA	NA	NA	NA	NA	NA	NA	NA	NA	NA	NA	NA	NA	NA	NA	NA	NA	NA	NA	NA	NA	NA	NA	NA	NA	NA	NA	NA	NA	NA	NA	NA	NA	NA	NA	NA	NA	NA	NA	NA	NA	NA	NA	NA	NA
Cervus.nippon_Mustela.erminea_Lepus.europaeus_Oryctolagus.cuniculus	NA	NA	NA	NA	NA	NA	NA	NA	NA	NA	NA	NA	NA	NA	NA	NA	NA	NA	NA	NA	NA	NA	NA	NA	NA	NA	NA	NA	NA	NA	NA	NA	NA	NA	NA	NA	NA	NA	NA	NA	NA	NA	NA	NA	NA	NA	NA	NA	NA	NA	NA	NA
Capreolus.capreolus_Cervus.nippon_Lepus.europaeus_Oryctolagus.cuniculus	NA	NA	NA	NA	NA	NA	NA	NA	NA	NA	NA	NA	NA	NA	NA	NA	NA	NA	NA	NA	NA	NA	NA	NA	NA	NA	NA	NA	NA	NA	NA	NA	NA	NA	NA	NA	NA	NA	NA	NA	NA	NA	NA	NA	NA	NA	NA	NA	NA	NA	NA	NA
Capreolus.capreolus_Cervus.nippon_Mustela.erminea_Lepus.europaeus_Sciurus.carolinensis	NA	NA	NA	NA	NA	NA	NA	NA	NA	NA	NA	NA	NA	NA	NA	NA	NA	NA	NA	NA	NA	NA	NA	NA	NA	NA	NA	NA	NA	NA	NA	NA	NA	NA	NA	NA	NA	NA	NA	NA	NA	NA	NA	NA	NA	NA	NA	NA	NA	NA	NA	NA
Cervus.nippon_Vulpes.vulpes_Lepus.europaeus_Oryctolagus.cuniculus	NA	NA	NA	NA	NA	NA	NA	NA	NA	NA	NA	NA	NA	NA	NA	NA	NA	NA	NA	NA	NA	NA	NA	NA	NA	NA	NA	NA	NA	NA	NA	NA	NA	NA	NA	NA	NA	NA	NA	NA	NA	NA	NA	NA	NA	NA	NA	NA	NA	NA	NA	NA
Capreolus.capreolus_Cervus.nippon_Talpa.europaea_Lepus.europaeus	NA	NA	NA	NA	NA	NA	NA	NA	NA	NA	NA	NA	NA	NA	NA	NA	NA	NA	NA	NA	NA	NA	NA	NA	NA	NA	NA	NA	NA	NA	NA	NA	NA	NA	NA	NA	NA	NA	NA	NA	NA	NA	NA	NA	NA	NA	NA	NA	NA	NA	NA	NA
Cervus.nippon_Vulpes.vulpes_Lepus.europaeus_Sciurus.carolinensis	NA	NA	NA	NA	NA	NA	NA	NA	NA	NA	NA	NA	NA	NA	NA	NA	NA	NA	NA	NA	NA	NA	NA	NA	NA	NA	NA	NA	NA	NA	NA	NA	NA	NA	NA	NA	NA	NA	NA	NA	NA	NA	NA	NA	NA	NA	NA	NA	NA	NA	NA	NA
Mustela.erminea_Talpa.europaea_Oryctolagus.cuniculus_Apodemus.sylvaticus_Rattus.norvegicus	NA	NA	NA	NA	NA	NA	NA	NA	NA	NA	NA	NA	NA	NA	NA	NA	NA	NA	NA	NA	NA	NA	NA	NA	NA	NA	NA	NA	NA	NA	NA	NA	NA	NA	NA	NA	NA	NA	NA	NA	NA	NA	NA	NA	NA	NA	NA	NA	NA	NA	NA	NA
Capreolus.capreolus_Talpa.europaea_Oryctolagus.cuniculus_Apodemus.sylvaticus_Rattus.norvegicus_Sciurus.carolinensis	NA	NA	NA	NA	NA	NA	NA	NA	NA	NA	0.7	0.866667	NA	NA	NA	NA	NA	NA	NA	NA	NA	NA	NA	NA	NA	NA	NA	NA	NA	NA	NA	NA	NA	NA	NA	NA	NA	NA	NA	NA	NA	NA	NA	NA	NA	NA	NA	NA	NA	NA	NA	NA
Oryctolagus.cuniculus_Myodes.glareolus_Sciurus.carolinensis	NA	NA	NA	NA	NA	NA	NA	NA	NA	NA	0.1	NA	NA	NA	NA	NA	NA	NA	NA	NA	NA	NA	NA	NA	NA	NA	NA	NA	NA	NA	NA	NA	NA	NA	0.272727	NA	NA	NA	NA	NA	NA	NA	NA	NA	NA	NA	NA	NA	NA	NA	NA	NA
Sorex.araneus_Talpa.europaea_Lepus.europaeus_Oryctolagus.cuniculus_Sciurus.carolinensis	NA	NA	NA	NA	NA	NA	NA	NA	NA	NA	NA	NA	NA	NA	NA	NA	NA	NA	NA	NA	NA	NA	NA	NA	NA	NA	NA	NA	NA	NA	NA	NA	NA	NA	NA	NA	NA	NA	NA	NA	NA	NA	NA	NA	NA	NA	NA	NA	NA	NA	NA	NA
Dama.dama_Vulpes.vulpes_Mustela.erminea_Mustela.nivalis_Erinaceus.europaeus_Talpa.europaea_Lepus.europaeus_Oryctolagus.cuniculus_Sciurus.carolinensis	NA	NA	NA	NA	NA	NA	NA	NA	NA	NA	NA	NA	NA	NA	NA	NA	NA	NA	NA	NA	NA	NA	NA	NA	NA	NA	NA	NA	NA	NA	NA	NA	NA	NA	NA	NA	NA	NA	NA	NA	NA	NA	NA	NA	NA	NA	NA	NA	NA	NA	NA	NA
Cervus.elaphus_Vulpes.vulpes_Erinaceus.europaeus_Talpa.europaea_Lepus.europaeus_Oryctolagus.cuniculus_Rattus.norvegicus	NA	NA	NA	NA	NA	NA	NA	NA	NA	NA	NA	NA	NA	NA	NA	NA	NA	NA	NA	NA	NA	NA	NA	NA	NA	NA	NA	NA	NA	NA	NA	NA	NA	NA	NA	NA	NA	NA	NA	NA	NA	NA	NA	NA	NA	NA	NA	NA	NA	NA	NA	NA
Capreolus.capreolus_Sus.scrofa_Talpa.europaea_Lepus.europaeus	NA	NA	NA	NA	NA	NA	NA	NA	NA	NA	NA	NA	NA	NA	NA	NA	NA	NA	NA	NA	NA	NA	NA	NA	NA	NA	NA	NA	NA	NA	NA	NA	NA	NA	NA	NA	NA	NA	NA	NA	NA	NA	NA	NA	NA	NA	NA	NA	NA	NA	NA	NA
Cervus.elaphus_Vulpes.vulpes_Lepus.europaeus_Oryctolagus.cuniculus_Sciurus.carolinensis	NA	NA	NA	NA	NA	NA	NA	NA	NA	NA	NA	NA	NA	NA	NA	NA	NA	NA	NA	NA	NA	NA	NA	NA	NA	NA	NA	NA	NA	NA	NA	NA	NA	NA	NA	NA	NA	NA	NA	NA	NA	NA	NA	NA	NA	NA	NA	NA	NA	NA	NA	NA
Mustela.erminea_Mustela.nivalis_Neovison.vison_Erinaceus.europaeus_Talpa.europaea_Lepus.europaeus_Oryctolagus.cuniculus_Rattus.norvegicus_Sciurus.carolinensis	NA	NA	NA	NA	NA	NA	NA	NA	NA	NA	NA	NA	NA	NA	NA	NA	NA	NA	NA	NA	NA	NA	NA	NA	NA	NA	NA	NA	NA	NA	NA	NA	NA	NA	NA	NA	NA	NA	NA	NA	NA	NA	NA	NA	NA	NA	NA	NA	NA	NA	NA	NA
Cervus.elaphus_Vulpes.vulpes_Talpa.europaea_Lepus.europaeus_Oryctolagus.cuniculus_Sciurus.carolinensis	NA	NA	NA	NA	NA	NA	NA	NA	NA	NA	NA	NA	NA	NA	NA	NA	NA	NA	NA	NA	NA	NA	NA	NA	NA	NA	NA	NA	NA	NA	NA	NA	NA	NA	NA	NA	NA	NA	NA	NA	NA	NA	NA	NA	NA	NA	NA	NA	NA	NA	NA	NA
Capreolus.capreolus_Erinaceus.europaeus_Talpa.europaea_Lepus.europaeus_Oryctolagus.cuniculus_Sciurus.carolinensis	NA	NA	NA	NA	NA	NA	NA	NA	NA	NA	NA	NA	NA	NA	NA	NA	NA	NA	NA	NA	NA	NA	NA	NA	NA	NA	NA	NA	NA	NA	NA	NA	NA	NA	NA	NA	NA	NA	NA	NA	NA	NA	NA	NA	NA	NA	NA	NA	NA	NA	NA	NA
Vulpes.vulpes_Mustela.erminea_Mustela.nivalis_Erinaceus.europaeus_Sorex.araneus_Talpa.europaea_Lepus.europaeus_Rattus.norvegicus_Sciurus.carolinensis	NA	NA	NA	NA	NA	NA	NA	NA	NA	NA	NA	NA	NA	NA	NA	NA	NA	NA	NA	NA	NA	NA	NA	NA	NA	NA	NA	NA	NA	NA	NA	NA	NA	NA	NA	NA	NA	NA	NA	NA	NA	NA	NA	NA	NA	NA	NA	NA	NA	NA	NA	NA
Capreolus.capreolus_Vulpes.vulpes_Felis.catus_Mustela.erminea_Mustela.nivalis_Neovison.vison_Erinaceus.europaeus_Talpa.europaea_Lepus.europaeus_Sciurus.carolinensis	NA	NA	NA	NA	NA	NA	NA	NA	NA	NA	NA	NA	NA	NA	NA	NA	NA	NA	NA	NA	NA	NA	NA	NA	NA	NA	NA	NA	NA	NA	NA	NA	NA	NA	NA	NA	NA	NA	NA	NA	NA	NA	NA	NA	NA	NA	NA	NA	NA	NA	NA	NA
Vulpes.vulpes_Felis.catus_Mustela.erminea_Mustela.nivalis_Neovison.vison_Erinaceus.europaeus_Talpa.europaea_Lepus.europaeus_Oryctolagus.cuniculus_Rattus.norvegicus_Sciurus.carolinensis	NA	NA	NA	NA	NA	NA	NA	NA	NA	NA	NA	NA	NA	NA	NA	NA	NA	NA	NA	NA	NA	NA	NA	NA	NA	NA	NA	NA	NA	NA	NA	NA	NA	NA	NA	NA	NA	NA	NA	NA	NA	NA	NA	NA	NA	NA	NA	NA	NA	NA	NA	NA
Capreolus.capreolus_Vulpes.vulpes_Talpa.europaea_Lepus.europaeus_Oryctolagus.cuniculus_Arvicola.amphibius_Sciurus.carolinensis	NA	NA	NA	NA	NA	NA	NA	NA	NA	NA	NA	NA	NA	NA	NA	NA	NA	NA	NA	NA	NA	NA	NA	NA	NA	NA	NA	NA	NA	NA	NA	NA	NA	NA	NA	NA	NA	NA	NA	NA	NA	NA	NA	NA	NA	NA	NA	NA	NA	NA	NA	NA
Dama.dama_Erinaceus.europaeus_Oryctolagus.cuniculus	NA	NA	NA	NA	NA	NA	NA	NA	NA	NA	NA	NA	NA	NA	NA	NA	NA	NA	NA	NA	NA	NA	NA	NA	NA	NA	NA	NA	NA	NA	NA	NA	NA	NA	NA	NA	NA	NA	NA	NA	NA	NA	NA	NA	NA	NA	NA	NA	NA	NA	NA	NA
Talpa.europaea_Arvicola.amphibius_Sciurus.carolinensis	NA	NA	NA	NA	NA	NA	NA	NA	NA	NA	NA	NA	NA	NA	NA	NA	NA	NA	NA	NA	NA	NA	NA	NA	NA	NA	NA	NA	NA	NA	NA	NA	NA	NA	NA	NA	NA	NA	NA	NA	NA	NA	NA	NA	NA	NA	NA	NA	NA	NA	NA	NA
Mustela.erminea_Talpa.europaea_Lepus.europaeus	NA	NA	NA	NA	NA	NA	NA	NA	NA	NA	NA	NA	NA	NA	NA	NA	NA	NA	NA	NA	NA	NA	NA	NA	NA	NA	NA	NA	NA	NA	NA	NA	NA	NA	NA	NA	NA	0.666667	NA	NA	NA	NA	NA	NA	NA	NA	NA	NA	NA	NA	NA	NA
Mustela.erminea_Talpa.europaea_Lepus.europaeus_Sciurus.carolinensis	NA	NA	NA	NA	NA	NA	NA	NA	NA	NA	NA	NA	NA	NA	NA	NA	NA	NA	NA	NA	NA	NA	NA	NA	NA	NA	NA	NA	NA	NA	NA	NA	NA	NA	NA	NA	NA	0.8125	NA	NA	NA	NA	NA	NA	NA	NA	NA	NA	NA	NA	NA	NA
Capreolus.capreolus_Muntiacus.reevesi_Vulpes.vulpes_Mustela.erminea_Mustela.nivalis_Talpa.europaea_Lepus.europaeus_Oryctolagus.cuniculus_Rattus.norvegicus_Sciurus.carolinensis	NA	NA	NA	NA	NA	NA	NA	NA	NA	NA	NA	NA	NA	NA	NA	NA	NA	NA	NA	NA	NA	NA	NA	NA	NA	NA	NA	NA	NA	NA	NA	NA	NA	NA	NA	NA	NA	NA	NA	NA	NA	NA	NA	NA	NA	NA	NA	NA	NA	NA	NA	NA
Cervus.elaphus_Vulpes.vulpes_Felis.catus_Mustela.erminea_Erinaceus.europaeus_Talpa.europaea_Lepus.europaeus_Oryctolagus.cuniculus_Rattus.norvegicus_Sciurus.carolinensis	NA	NA	NA	NA	NA	NA	NA	NA	NA	NA	NA	NA	NA	NA	NA	NA	NA	NA	NA	NA	NA	NA	NA	NA	NA	NA	NA	NA	NA	NA	NA	NA	NA	NA	NA	NA	NA	NA	NA	NA	NA	NA	NA	NA	NA	NA	NA	NA	NA	NA	NA	NA
Vulpes.vulpes_Mustela.erminea_Oryctolagus.cuniculus_Apodemus.sylvaticus_Sciurus.carolinensis	NA	NA	NA	NA	NA	NA	NA	NA	NA	NA	NA	NA	NA	NA	NA	NA	NA	NA	NA	NA	NA	NA	NA	NA	NA	NA	NA	NA	NA	NA	NA	NA	NA	NA	NA	NA	NA	NA	NA	NA	NA	NA	NA	NA	NA	NA	NA	NA	NA	NA	NA	NA
Vulpes.vulpes_Mustela.erminea_Talpa.europaea_Oryctolagus.cuniculus_Apodemus.sylvaticus_Sciurus.carolinensis	NA	NA	NA	NA	NA	NA	NA	NA	NA	NA	NA	NA	NA	NA	NA	NA	NA	NA	NA	NA	NA	NA	NA	NA	NA	NA	NA	NA	NA	NA	NA	NA	NA	NA	NA	NA	NA	NA	NA	NA	NA	NA	NA	NA	NA	NA	NA	NA	NA	NA	NA	NA
Vulpes.vulpes_Talpa.europaea_Oryctolagus.cuniculus_Apodemus.sylvaticus_Rattus.norvegicus_Sciurus.carolinensis	NA	NA	NA	0.194444	0	NA	NA	NA	NA	NA	NA	0.757353	NA	0.0740741	NA	NA	NA	NA	NA	NA	NA	NA	NA	NA	NA	NA	NA	NA	NA	NA	NA	NA	NA	NA	NA	NA	NA	NA	NA	NA	NA	NA	NA	NA	NA	NA	NA	NA	NA	NA	NA	NA
Vulpes.vulpes_Mustela.erminea_Talpa.europaea_Oryctolagus.cuniculus_Apodemus.sylvaticus_Rattus.norvegicus_Sciurus.carolinensis	NA	NA	NA	NA	NA	NA	NA	NA	NA	NA	NA	NA	NA	NA	NA	NA	NA	NA	NA	NA	NA	NA	NA	NA	NA	NA	NA	NA	NA	NA	NA	NA	NA	NA	NA	NA	NA	NA	NA	NA	NA	NA	NA	NA	NA	NA	NA	NA	NA	NA	NA	NA
Vulpes.vulpes_Felis.catus_Mustela.erminea_Talpa.europaea_Oryctolagus.cuniculus_Apodemus.sylvaticus_Sciurus.carolinensis	NA	NA	NA	NA	NA	NA	NA	NA	NA	NA	NA	NA	NA	NA	NA	NA	NA	NA	NA	NA	NA	NA	NA	NA	NA	NA	NA	NA	NA	NA	NA	NA	NA	NA	NA	NA	NA	NA	NA	NA	NA	NA	NA	NA	NA	NA	NA	NA	NA	NA	NA	NA
Felis.catus_Erinaceus.europaeus_Talpa.europaea_Oryctolagus.cuniculus_Apodemus.sylvaticus_Rattus.norvegicus_Sciurus.carolinensis	NA	NA	0	0	NA	NA	NA	0	0.184211	NA	0.208333	NA	NA	0	NA	NA	NA	NA	NA	NA	NA	NA	NA	NA	NA	NA	NA	NA	NA	NA	NA	NA	NA	NA	NA	0.0689655	NA	NA	NA	NA	NA	NA	NA	NA	NA	NA	NA	NA	NA	NA	NA	NA
Vulpes.vulpes_Felis.catus_Erinaceus.europaeus_Talpa.europaea_Oryctolagus.cuniculus_Apodemus.sylvaticus_Rattus.norvegicus_Sciurus.carolinensis	NA	NA	NA	0	NA	NA	NA	NA	0.704545	NA	NA	NA	NA	NA	NA	NA	NA	NA	NA	NA	NA	NA	NA	NA	NA	NA	NA	NA	NA	NA	NA	NA	NA	NA	NA	0.2	NA	NA	NA	NA	NA	NA	NA	NA	NA	NA	NA	NA	NA	NA	NA	NA
Capreolus.capreolus_Oryctolagus.cuniculus_Rattus.norvegicus_Sciurus.carolinensis	NA	NA	NA	NA	NA	NA	NA	NA	0.0625	NA	0.525424	0.404762	NA	0.0666667	NA	NA	NA	NA	NA	NA	NA	NA	NA	NA	NA	NA	NA	NA	NA	0.0769231	NA	NA	NA	NA	0.444444	0.24	NA	NA	NA	NA	0.153846	NA	NA	NA	NA	NA	NA	NA	NA	NA	NA	NA
Vulpes.vulpes_Mustela.erminea_Mustela.nivalis_Erinaceus.europaeus_Sorex.araneus_Talpa.europaea_Oryctolagus.cuniculus_Rattus.norvegicus	NA	NA	NA	NA	NA	NA	NA	NA	NA	NA	NA	NA	NA	NA	NA	NA	NA	NA	NA	NA	NA	NA	NA	NA	NA	NA	NA	NA	NA	NA	NA	NA	NA	NA	NA	NA	NA	NA	NA	NA	NA	NA	NA	NA	NA	NA	NA	NA	NA	NA	NA	NA
Capreolus.capreolus_Vulpes.vulpes_Mustela.erminea_Erinaceus.europaeus_Sorex.araneus_Talpa.europaea_Oryctolagus.cuniculus_Rattus.norvegicus	NA	NA	NA	NA	NA	NA	NA	NA	NA	NA	NA	NA	NA	NA	NA	NA	NA	NA	NA	NA	NA	NA	NA	NA	NA	NA	NA	NA	NA	NA	NA	NA	NA	NA	NA	NA	NA	NA	NA	NA	NA	NA	NA	NA	NA	NA	NA	NA	NA	NA	NA	NA
Eptesicus.serotinus_Nyctalus.noctula_Pipistrellus.pipistrellus_Pipistrellus.pygmaeus	NA	NA	NA	0	NA	NA	NA	NA	0	NA	0	0	NA	NA	0	NA	NA	NA	NA	NA	0.181818	NA	0.3	0.266667	NA	NA	NA	NA	0.205128	0	NA	NA	NA	NA	0	0	NA	0.0217391	NA	NA	0	0	NA	NA	NA	NA	0	0	NA	NA	0	NA
Talpa.europaea_Lepus.europaeus_Rattus.norvegicus	NA	NA	NA	NA	NA	NA	NA	NA	NA	NA	0.0434783	0.8	NA	0.1875	NA	NA	NA	NA	NA	NA	NA	NA	NA	NA	NA	NA	NA	NA	NA	0.130435	NA	NA	NA	NA	NA	NA	NA	0.634921	NA	NA	0	NA	NA	NA	NA	NA	NA	NA	NA	NA	0.388889	NA
Felis.catus_Sorex.araneus_Oryctolagus.cuniculus	NA	NA	NA	NA	NA	NA	NA	NA	NA	NA	NA	NA	NA	NA	NA	NA	NA	NA	NA	NA	NA	NA	NA	NA	NA	NA	NA	NA	NA	NA	NA	NA	NA	NA	NA	NA	NA	NA	NA	NA	NA	NA	NA	NA	NA	NA	NA	NA	NA	NA	0.181818	NA
Vulpes.vulpes_Neovison.vison_Oryctolagus.cuniculus	NA	NA	NA	NA	NA	NA	NA	NA	NA	NA	NA	NA	NA	NA	NA	NA	NA	NA	NA	NA	NA	NA	NA	NA	NA	NA	NA	NA	NA	NA	NA	NA	NA	NA	NA	NA	NA	NA	NA	NA	NA	NA	NA	NA	NA	NA	NA	NA	NA	NA	NA	NA
Neovison.vison_Talpa.europaea_Lepus.europaeus_Oryctolagus.cuniculus	NA	NA	NA	NA	NA	NA	NA	NA	NA	NA	NA	NA	NA	NA	NA	NA	NA	NA	NA	NA	NA	NA	NA	NA	NA	NA	NA	NA	NA	NA	NA	NA	NA	NA	NA	NA	NA	NA	NA	NA	NA	NA	NA	NA	NA	NA	NA	NA	NA	NA	NA	NA
Vulpes.vulpes_Mustela.nivalis_Talpa.europaea_Lepus.europaeus_Oryctolagus.cuniculus_Sciurus.carolinensis	NA	NA	NA	NA	NA	NA	NA	NA	NA	NA	NA	NA	NA	NA	NA	NA	NA	NA	NA	NA	NA	NA	NA	NA	NA	NA	NA	NA	NA	NA	NA	NA	NA	NA	NA	NA	NA	NA	NA	NA	NA	NA	NA	NA	NA	NA	NA	NA	NA	NA	NA	NA
Capreolus.capreolus_Talpa.europaea_Lepus.europaeus_Oryctolagus.cuniculus_Rattus.norvegicus_Sciurus.carolinensis	NA	NA	NA	NA	NA	NA	NA	NA	NA	NA	0.764706	NA	NA	NA	NA	NA	NA	NA	NA	NA	NA	NA	NA	NA	NA	NA	NA	NA	NA	NA	NA	NA	NA	NA	NA	NA	NA	NA	NA	NA	NA	NA	NA	NA	NA	NA	NA	NA	NA	NA	NA	NA
Cervus.elaphus_Lepus.europaeus_Oryctolagus.cuniculus_Sciurus.carolinensis	NA	NA	NA	0.571429	NA	NA	NA	NA	0.363636	NA	0.375	NA	NA	NA	NA	NA	NA	NA	NA	NA	NA	NA	NA	NA	NA	NA	NA	NA	NA	NA	NA	NA	NA	NA	NA	NA	NA	NA	NA	NA	NA	NA	NA	NA	NA	NA	NA	NA	NA	NA	NA	NA
Capreolus.capreolus_Mustela.erminea_Mustela.nivalis_Erinaceus.europaeus_Talpa.europaea_Lepus.europaeus_Sciurus.carolinensis	NA	NA	NA	NA	NA	NA	NA	NA	NA	NA	NA	NA	NA	NA	NA	NA	NA	NA	NA	NA	NA	NA	NA	NA	NA	NA	NA	NA	NA	NA	NA	NA	NA	NA	NA	NA	NA	NA	NA	NA	NA	NA	NA	NA	NA	NA	NA	NA	NA	NA	NA	NA
Vulpes.vulpes_Erinaceus.europaeus_Talpa.europaea_Lepus.europaeus_Oryctolagus.cuniculus_Sciurus.carolinensis	NA	NA	NA	0.272727	NA	NA	NA	NA	0.4	NA	NA	0.4375	NA	0.210526	0.1875	NA	NA	NA	NA	NA	NA	NA	NA	NA	NA	NA	NA	NA	NA	NA	NA	NA	NA	NA	NA	NA	NA	NA	NA	NA	NA	NA	NA	NA	NA	NA	NA	0.428571	NA	NA	NA	NA
Vulpes.vulpes_Mustela.erminea_Erinaceus.europaeus_Talpa.europaea_Lepus.europaeus_Oryctolagus.cuniculus	NA	NA	NA	NA	NA	NA	NA	NA	NA	NA	NA	NA	NA	NA	NA	NA	NA	NA	NA	NA	NA	NA	NA	NA	NA	NA	NA	NA	NA	NA	NA	NA	NA	NA	NA	NA	NA	NA	NA	NA	NA	NA	NA	NA	NA	NA	NA	NA	NA	NA	NA	NA
Capreolus.capreolus_Vulpes.vulpes_Mustela.nivalis_Lepus.europaeus_Oryctolagus.cuniculus_Sciurus.carolinensis	NA	NA	NA	NA	NA	NA	NA	NA	NA	NA	NA	NA	NA	NA	NA	NA	NA	NA	NA	NA	NA	NA	NA	NA	NA	NA	NA	NA	NA	NA	NA	NA	NA	NA	NA	NA	NA	NA	NA	NA	NA	NA	NA	NA	NA	NA	NA	NA	NA	NA	NA	NA
Vulpes.vulpes_Talpa.europaea_Oryctolagus.cuniculus_Rattus.norvegicus_Sciurus.carolinensis	NA	NA	NA	0.356275	0	NA	0.3	NA	0.350649	NA	NA	0.535632	NA	0.0144928	0.117647	NA	NA	NA	NA	NA	NA	NA	NA	NA	NA	NA	NA	NA	NA	0.370787	NA	NA	NA	NA	NA	0.15873	NA	NA	NA	NA	0.172414	NA	NA	NA	NA	NA	NA	NA	NA	NA	NA	NA
Capreolus.capreolus_Muntiacus.reevesi_Vulpes.vulpes_Erinaceus.europaeus_Talpa.europaea_Oryctolagus.cuniculus_Sciurus.carolinensis	NA	NA	NA	NA	NA	NA	NA	NA	NA	NA	NA	NA	NA	NA	NA	NA	NA	NA	NA	NA	NA	NA	NA	NA	NA	NA	NA	NA	NA	NA	NA	NA	NA	NA	NA	NA	NA	NA	NA	NA	NA	NA	NA	NA	NA	NA	NA	NA	NA	NA	NA	NA
Vulpes.vulpes_Mustela.erminea_Mustela.nivalis_Erinaceus.europaeus_Sorex.araneus_Talpa.europaea_Lepus.europaeus_Oryctolagus.cuniculus	NA	NA	NA	NA	NA	NA	NA	NA	NA	NA	NA	NA	NA	NA	NA	NA	NA	NA	NA	NA	NA	NA	NA	NA	NA	NA	NA	NA	NA	NA	NA	NA	NA	NA	NA	NA	NA	NA	NA	NA	NA	NA	NA	NA	NA	NA	NA	NA	NA	NA	NA	NA
Vulpes.vulpes_Mustela.erminea_Lepus.europaeus_Oryctolagus.cuniculus_Sciurus.carolinensis	NA	NA	NA	NA	NA	NA	NA	NA	NA	NA	NA	NA	NA	NA	NA	NA	NA	NA	NA	NA	NA	NA	NA	NA	NA	NA	NA	NA	NA	NA	NA	NA	NA	NA	0.363636	NA	NA	NA	NA	NA	NA	NA	NA	NA	NA	NA	NA	NA	NA	NA	NA	NA
Muntiacus.reevesi_Felis.catus_Sciurus.carolinensis	NA	NA	NA	0.0523466	0	NA	0.290598	0	NA	NA	0.154993	NA	NA	0.00480769	NA	NA	NA	NA	NA	NA	NA	NA	NA	0	0	NA	0	0	0	0.12454	NA	NA	0	NA	0.245455	0.0402145	NA	0.214781	NA	NA	0.0781441	0	NA	NA	NA	NA	NA	0.072401	NA	NA	NA	NA
Capreolus.capreolus_Erinaceus.europaeus_Talpa.europaea_Lepus.europaeus_Oryctolagus.cuniculus	NA	NA	NA	NA	NA	NA	NA	NA	NA	NA	NA	NA	NA	NA	NA	NA	NA	NA	NA	NA	NA	NA	NA	NA	NA	NA	NA	NA	NA	NA	NA	NA	NA	NA	NA	NA	NA	NA	NA	NA	NA	NA	NA	NA	NA	NA	NA	NA	NA	NA	NA	NA
Vulpes.vulpes_Mustela.nivalis_Erinaceus.europaeus_Talpa.europaea_Lepus.europaeus_Oryctolagus.cuniculus_Rattus.norvegicus_Sciurus.carolinensis	NA	NA	NA	NA	NA	NA	NA	NA	NA	NA	NA	NA	NA	NA	NA	NA	NA	NA	NA	NA	NA	NA	NA	NA	NA	NA	NA	NA	NA	NA	NA	NA	NA	NA	NA	NA	NA	NA	NA	NA	NA	NA	NA	NA	NA	NA	NA	NA	NA	NA	NA	NA
Capreolus.capreolus_Vulpes.vulpes_Mustela.nivalis_Erinaceus.europaeus_Talpa.europaea_Lepus.europaeus_Oryctolagus.cuniculus_Sciurus.carolinensis	NA	NA	NA	NA	NA	NA	NA	NA	NA	NA	NA	NA	NA	NA	NA	NA	NA	NA	NA	NA	NA	NA	NA	NA	NA	NA	NA	NA	NA	NA	NA	NA	NA	NA	NA	NA	NA	NA	NA	NA	NA	NA	NA	NA	NA	NA	NA	NA	NA	NA	NA	NA
Capreolus.capreolus_Vulpes.vulpes_Erinaceus.europaeus_Talpa.europaea_Oryctolagus.cuniculus_Rattus.norvegicus_Sciurus.carolinensis	NA	NA	NA	NA	NA	NA	NA	NA	NA	NA	NA	NA	NA	NA	NA	NA	NA	NA	NA	NA	NA	NA	NA	NA	NA	NA	NA	NA	NA	NA	NA	NA	NA	NA	NA	NA	NA	NA	NA	NA	NA	NA	NA	NA	NA	NA	NA	NA	NA	NA	NA	NA
Vulpes.vulpes_Felis.catus_Mustela.erminea_Mustela.nivalis_Erinaceus.europaeus_Talpa.europaea_Lepus.europaeus_Oryctolagus.cuniculus_Sciurus.carolinensis	NA	NA	NA	NA	NA	NA	NA	NA	NA	NA	NA	NA	NA	NA	NA	NA	NA	NA	NA	NA	NA	NA	NA	NA	NA	NA	NA	NA	NA	NA	NA	NA	NA	NA	NA	NA	NA	NA	NA	NA	NA	NA	NA	NA	NA	NA	NA	NA	NA	NA	NA	NA
Vulpes.vulpes_Mustela.nivalis_Erinaceus.europaeus_Talpa.europaea_Lepus.europaeus_Oryctolagus.cuniculus_Sciurus.carolinensis	NA	NA	NA	NA	NA	NA	NA	NA	NA	NA	NA	NA	NA	0.8	NA	NA	NA	NA	NA	NA	NA	NA	NA	NA	NA	NA	NA	NA	NA	NA	NA	NA	NA	NA	NA	NA	NA	NA	NA	NA	NA	NA	NA	NA	NA	NA	NA	NA	NA	NA	NA	NA
Vulpes.vulpes_Mustela.nivalis_Erinaceus.europaeus_Talpa.europaea_Oryctolagus.cuniculus_Sciurus.carolinensis	NA	NA	NA	NA	NA	NA	NA	NA	NA	NA	NA	NA	NA	0.7	NA	NA	NA	NA	NA	NA	NA	NA	NA	NA	NA	NA	NA	NA	NA	NA	NA	NA	NA	NA	NA	NA	NA	NA	NA	NA	NA	NA	NA	NA	NA	NA	NA	NA	NA	NA	NA	NA
Vulpes.vulpes_Talpa.europaea_Lepus.europaeus_Oryctolagus.cuniculus_Rattus.norvegicus_Sciurus.carolinensis	NA	NA	NA	0.764706	NA	NA	NA	NA	NA	NA	NA	0.6	NA	NA	NA	NA	NA	NA	NA	NA	NA	NA	NA	NA	NA	NA	NA	NA	NA	0.6	NA	NA	NA	NA	NA	NA	NA	NA	NA	NA	NA	NA	NA	NA	NA	NA	NA	NA	NA	NA	NA	NA
Mustela.nivalis_Erinaceus.europaeus_Sciurus.carolinensis	NA	NA	NA	NA	NA	NA	NA	NA	NA	NA	NA	NA	NA	NA	NA	NA	NA	NA	NA	NA	NA	NA	NA	NA	NA	NA	NA	NA	NA	NA	NA	NA	NA	NA	NA	NA	NA	NA	NA	NA	NA	NA	NA	NA	NA	NA	NA	NA	NA	NA	NA	NA
Neovison.vison_Talpa.europaea_Lepus.europaeus_Oryctolagus.cuniculus_Sciurus.carolinensis	NA	NA	NA	NA	NA	NA	NA	NA	NA	NA	NA	NA	NA	NA	NA	NA	NA	NA	NA	NA	NA	NA	NA	NA	NA	NA	NA	NA	NA	NA	NA	NA	NA	NA	NA	NA	NA	NA	NA	NA	NA	NA	NA	NA	NA	NA	NA	NA	NA	NA	NA	NA
Mustela.erminea_Mustela.nivalis_Erinaceus.europaeus_Sorex.araneus_Talpa.europaea_Rattus.norvegicus_Sciurus.carolinensis	NA	NA	NA	NA	NA	NA	NA	NA	NA	NA	NA	NA	NA	NA	NA	NA	NA	NA	NA	NA	NA	NA	NA	NA	NA	NA	NA	NA	NA	NA	NA	NA	NA	NA	NA	NA	NA	NA	NA	NA	NA	NA	NA	NA	NA	NA	NA	NA	NA	NA	NA	NA
Capreolus.capreolus_Lepus.europaeus_Oryctolagus.cuniculus_Rattus.norvegicus_Sciurus.carolinensis	NA	NA	NA	NA	NA	NA	NA	NA	NA	NA	NA	NA	NA	NA	NA	NA	NA	NA	NA	NA	NA	NA	NA	NA	NA	NA	NA	NA	NA	NA	NA	NA	NA	NA	0.636364	NA	NA	NA	NA	NA	NA	NA	NA	NA	NA	NA	NA	NA	NA	NA	NA	NA
Vulpes.vulpes_Erinaceus.europaeus_Sorex.araneus_Talpa.europaea_Oryctolagus.cuniculus	NA	NA	NA	NA	NA	NA	NA	NA	NA	NA	NA	NA	NA	NA	NA	NA	NA	NA	NA	NA	NA	NA	NA	NA	NA	NA	NA	NA	NA	NA	NA	NA	NA	NA	NA	NA	NA	NA	NA	NA	NA	NA	NA	NA	NA	NA	NA	NA	NA	NA	NA	NA
Nyctalus.noctula_Pipistrellus.pipistrellus_Pipistrellus.pygmaeus_Plecotus.auritus	NA	NA	NA	NA	NA	NA	NA	NA	NA	NA	NA	NA	NA	NA	NA	NA	NA	0.615385	NA	NA	0.5	0.826087	0.411765	NA	NA	NA	NA	NA	NA	0	NA	NA	NA	NA	NA	NA	NA	NA	NA	NA	NA	NA	NA	NA	NA	NA	NA	NA	NA	NA	0	NA
Apodemus.sylvaticus_Arvicola.amphibius	NA	NA	NA	NA	NA	NA	NA	NA	NA	NA	NA	NA	NA	NA	NA	NA	NA	NA	NA	NA	NA	NA	NA	NA	NA	NA	NA	NA	NA	NA	NA	NA	NA	NA	NA	NA	NA	NA	NA	NA	NA	NA	NA	NA	NA	NA	NA	NA	NA	NA	NA	NA
Ovis.aries_Capreolus.capreolus_Dama.dama	NA	NA	NA	NA	NA	NA	NA	NA	NA	NA	NA	NA	NA	NA	NA	NA	NA	NA	NA	NA	NA	NA	NA	NA	NA	NA	NA	NA	NA	NA	NA	NA	NA	NA	NA	NA	NA	NA	NA	NA	NA	NA	NA	NA	NA	NA	NA	NA	NA	NA	NA	NA
Bos.taurus_Ovis.aries_Capreolus.capreolus_Dama.dama	NA	NA	NA	NA	NA	NA	NA	NA	NA	NA	NA	NA	NA	NA	NA	NA	NA	NA	NA	NA	NA	NA	NA	NA	NA	NA	NA	NA	NA	NA	NA	NA	NA	NA	NA	NA	NA	NA	NA	NA	NA	NA	NA	NA	NA	NA	NA	NA	NA	NA	NA	NA
Myotis.mystacinus_Pipistrellus.pipistrellus_Pipistrellus.pygmaeus_Plecotus.auritus	NA	NA	NA	NA	NA	NA	NA	NA	NA	NA	NA	NA	NA	NA	NA	NA	NA	NA	NA	NA	NA	NA	NA	NA	0.95	NA	NA	NA	NA	NA	NA	NA	NA	NA	NA	NA	NA	NA	NA	NA	NA	NA	NA	NA	NA	NA	NA	NA	NA	NA	NA	NA
Capreolus.capreolus_Talpa.europaea_Oryctolagus.cuniculus_Arvicola.amphibius	NA	NA	NA	NA	NA	NA	NA	NA	NA	NA	NA	NA	NA	NA	NA	NA	NA	NA	NA	NA	NA	NA	NA	NA	NA	NA	NA	NA	NA	NA	NA	NA	NA	NA	NA	NA	NA	NA	NA	NA	NA	NA	NA	NA	NA	NA	NA	NA	NA	NA	NA	NA
Capreolus.capreolus_Felis.catus_Neovison.vison_Erinaceus.europaeus_Sorex.araneus_Talpa.europaea_Lepus.europaeus_Oryctolagus.cuniculus_Apodemus.sylvaticus_Rattus.norvegicus	NA	NA	NA	NA	NA	NA	NA	NA	NA	NA	NA	NA	NA	NA	NA	NA	NA	NA	NA	NA	NA	NA	NA	NA	NA	NA	NA	NA	NA	NA	NA	NA	NA	NA	NA	NA	NA	NA	NA	NA	NA	NA	NA	NA	NA	NA	NA	NA	NA	NA	NA	NA
Felis.catus_Microtus.agrestis_Sciurus.carolinensis	NA	NA	NA	NA	NA	NA	NA	NA	NA	NA	NA	NA	NA	NA	NA	NA	NA	NA	NA	NA	NA	NA	NA	NA	NA	NA	NA	NA	NA	NA	NA	NA	NA	NA	NA	NA	NA	NA	NA	NA	NA	NA	NA	NA	NA	NA	NA	NA	NA	NA	NA	NA
Capreolus.capreolus_Neovison.vison_Lepus.europaeus_Oryctolagus.cuniculus_Rattus.norvegicus	NA	NA	NA	NA	NA	NA	NA	NA	NA	NA	NA	NA	NA	NA	NA	NA	NA	NA	NA	NA	NA	NA	NA	NA	NA	NA	NA	NA	NA	NA	NA	NA	NA	NA	NA	NA	NA	NA	NA	NA	NA	NA	NA	NA	NA	NA	NA	NA	NA	NA	NA	NA
Vulpes.vulpes_Felis.catus_Erinaceus.europaeus_Rattus.norvegicus_Sciurus.carolinensis	NA	NA	NA	0	NA	NA	0	NA	0.037037	NA	NA	NA	NA	0	NA	NA	NA	NA	NA	NA	NA	NA	NA	NA	0	NA	NA	NA	NA	NA	NA	NA	NA	NA	0.417476	NA	NA	0.316327	NA	NA	0.28629	NA	NA	NA	NA	NA	0	NA	NA	NA	NA	NA
Capreolus.capreolus_Felis.catus_Erinaceus.europaeus_Talpa.europaea_Oryctolagus.cuniculus_Apodemus.sylvaticus_Micromys.minutus	NA	NA	NA	NA	NA	NA	NA	NA	NA	NA	NA	NA	NA	NA	NA	NA	NA	NA	NA	NA	NA	NA	NA	NA	NA	NA	NA	NA	NA	NA	NA	NA	NA	NA	NA	NA	NA	NA	NA	NA	NA	NA	NA	NA	NA	NA	NA	NA	NA	NA	NA	NA
Capreolus.capreolus_Nyctalus.noctula	NA	NA	NA	NA	NA	NA	NA	NA	NA	NA	NA	NA	NA	NA	NA	NA	NA	NA	NA	NA	NA	NA	NA	NA	NA	NA	NA	NA	NA	NA	NA	NA	NA	NA	NA	NA	NA	NA	NA	NA	NA	NA	NA	NA	NA	NA	NA	NA	NA	NA	NA	NA
Capreolus.capreolus_Dama.dama_Vulpes.vulpes_Oryctolagus.cuniculus_Sciurus.carolinensis	NA	NA	NA	NA	NA	NA	NA	NA	NA	NA	NA	NA	NA	NA	NA	NA	NA	NA	NA	NA	NA	NA	NA	NA	NA	NA	NA	NA	NA	NA	NA	NA	NA	NA	0.615385	0.8	NA	NA	NA	NA	NA	NA	NA	NA	NA	NA	NA	NA	NA	NA	NA	NA
Dama.dama_Apodemus.sylvaticus	NA	NA	NA	NA	NA	NA	NA	NA	NA	NA	NA	NA	NA	NA	NA	NA	NA	NA	NA	NA	NA	NA	NA	NA	NA	NA	NA	NA	NA	NA	NA	NA	NA	NA	NA	NA	NA	NA	NA	NA	NA	NA	NA	NA	NA	NA	NA	NA	NA	NA	NA	NA
Vulpes.vulpes_Lepus.europaeus_Rattus.norvegicus_Sciurus.carolinensis	NA	NA	NA	NA	NA	NA	NA	NA	NA	NA	NA	NA	NA	NA	NA	NA	NA	NA	NA	NA	NA	NA	NA	NA	NA	NA	NA	NA	NA	NA	NA	NA	NA	NA	NA	NA	NA	NA	NA	NA	NA	NA	NA	NA	NA	NA	NA	NA	NA	NA	NA	NA
Talpa.europaea_Lepus.europaeus_Apodemus.sylvaticus_Sciurus.carolinensis	NA	NA	NA	NA	NA	NA	NA	NA	NA	NA	NA	NA	NA	NA	NA	NA	NA	NA	NA	NA	NA	NA	NA	NA	NA	NA	NA	NA	NA	NA	NA	NA	NA	NA	NA	NA	NA	0.84	NA	NA	NA	NA	NA	NA	NA	NA	NA	0.636364	NA	NA	NA	NA
Vulpes.vulpes_Talpa.europaea_Lepus.europaeus_Apodemus.sylvaticus_Sciurus.carolinensis	NA	NA	NA	NA	NA	NA	NA	NA	NA	NA	NA	NA	NA	NA	NA	NA	NA	NA	NA	NA	NA	NA	NA	NA	NA	NA	NA	NA	NA	NA	NA	NA	NA	NA	NA	NA	NA	NA	NA	NA	NA	NA	NA	NA	NA	NA	NA	NA	NA	NA	NA	NA
Talpa.europaea_Lepus.europaeus_Apodemus.sylvaticus_Rattus.norvegicus_Sciurus.carolinensis	NA	NA	NA	NA	NA	NA	NA	NA	NA	NA	NA	NA	NA	NA	NA	NA	NA	NA	NA	NA	NA	NA	NA	NA	NA	NA	NA	NA	NA	NA	NA	NA	NA	NA	NA	NA	NA	NA	NA	NA	NA	NA	NA	NA	NA	NA	NA	NA	NA	NA	NA	NA
Talpa.europaea_Lepus.europaeus_Rattus.norvegicus_Sciurus.carolinensis	NA	NA	NA	NA	NA	NA	NA	NA	NA	NA	0.133333	0.294118	NA	NA	NA	NA	NA	NA	NA	NA	NA	NA	NA	NA	NA	NA	NA	NA	NA	0.0833333	NA	NA	NA	NA	NA	NA	NA	0.617647	NA	NA	0.4375	NA	NA	NA	NA	NA	NA	NA	NA	NA	NA	NA
Vulpes.vulpes_Talpa.europaea_Lepus.europaeus_Apodemus.sylvaticus_Rattus.norvegicus_Sciurus.carolinensis	NA	NA	NA	NA	NA	NA	NA	NA	NA	NA	NA	NA	NA	NA	NA	NA	NA	NA	NA	NA	NA	NA	NA	NA	NA	NA	NA	NA	NA	NA	NA	NA	NA	NA	NA	NA	NA	NA	NA	NA	NA	NA	NA	NA	NA	NA	NA	NA	NA	NA	NA	NA
Capreolus.capreolus_Talpa.europaea_Lepus.europaeus_Apodemus.sylvaticus_Rattus.norvegicus_Sciurus.carolinensis	NA	NA	NA	NA	NA	NA	NA	NA	NA	NA	NA	NA	NA	NA	NA	NA	NA	NA	NA	NA	NA	NA	NA	NA	NA	NA	NA	NA	NA	NA	NA	NA	NA	NA	NA	NA	NA	NA	NA	NA	NA	NA	NA	NA	NA	NA	NA	NA	NA	NA	NA	NA
Capreolus.capreolus_Talpa.europaea_Apodemus.sylvaticus_Rattus.norvegicus_Sciurus.carolinensis	NA	NA	NA	NA	NA	NA	NA	NA	NA	NA	NA	0.75	NA	NA	NA	NA	NA	NA	NA	NA	NA	NA	NA	NA	NA	NA	NA	NA	NA	NA	NA	NA	NA	NA	NA	NA	NA	NA	NA	NA	NA	NA	NA	NA	NA	NA	NA	NA	NA	NA	NA	NA
Capreolus.capreolus_Lepus.europaeus_Apodemus.sylvaticus_Rattus.norvegicus_Sciurus.carolinensis	NA	NA	NA	NA	NA	NA	NA	NA	NA	NA	NA	NA	NA	NA	NA	NA	NA	NA	NA	NA	NA	NA	NA	NA	NA	NA	NA	NA	NA	NA	NA	NA	NA	NA	NA	NA	NA	NA	NA	NA	NA	NA	NA	NA	NA	NA	NA	NA	NA	NA	NA	NA
Mustela.erminea_Lepus.europaeus_Rattus.norvegicus_Sciurus.carolinensis	NA	NA	NA	NA	NA	NA	NA	NA	NA	NA	NA	NA	NA	NA	NA	NA	NA	NA	NA	NA	NA	NA	NA	NA	NA	NA	NA	NA	NA	NA	NA	NA	NA	NA	NA	NA	NA	NA	NA	NA	NA	NA	NA	NA	NA	NA	NA	NA	NA	NA	NA	NA
Vulpes.vulpes_Mustela.erminea_Lepus.europaeus_Apodemus.sylvaticus_Sciurus.carolinensis	NA	NA	NA	NA	NA	NA	NA	NA	NA	NA	NA	NA	NA	NA	NA	NA	NA	NA	NA	NA	NA	NA	NA	NA	NA	NA	NA	NA	NA	NA	NA	NA	NA	NA	NA	NA	NA	NA	NA	NA	NA	NA	NA	NA	NA	NA	NA	NA	NA	NA	NA	NA
Vulpes.vulpes_Lepus.europaeus_Apodemus.sylvaticus_Sciurus.carolinensis	NA	NA	NA	NA	NA	NA	NA	NA	NA	NA	NA	NA	NA	NA	NA	NA	NA	NA	NA	NA	NA	NA	NA	NA	NA	NA	NA	NA	NA	NA	NA	NA	NA	NA	NA	NA	NA	NA	NA	NA	NA	NA	NA	NA	NA	NA	NA	NA	NA	NA	NA	NA
Mustela.erminea_Lepus.europaeus_Apodemus.sylvaticus_Sciurus.carolinensis	NA	NA	NA	NA	NA	NA	NA	NA	NA	NA	NA	NA	NA	NA	NA	NA	NA	NA	NA	NA	NA	NA	NA	NA	NA	NA	NA	NA	NA	NA	NA	NA	NA	NA	NA	NA	NA	NA	NA	NA	NA	NA	NA	NA	NA	NA	NA	NA	NA	NA	NA	NA
Capreolus.capreolus_Lepus.europaeus_Apodemus.sylvaticus_Sciurus.carolinensis	NA	NA	NA	NA	NA	NA	NA	NA	NA	NA	NA	NA	NA	NA	NA	NA	NA	NA	NA	NA	NA	NA	NA	NA	NA	NA	NA	NA	NA	NA	NA	NA	NA	NA	NA	NA	NA	NA	NA	NA	NA	NA	NA	NA	NA	NA	NA	NA	NA	NA	NA	NA
Mustela.erminea_Talpa.europaea_Lepus.europaeus_Oryctolagus.cuniculus_Sciurus.carolinensis	NA	NA	NA	NA	NA	NA	NA	NA	NA	NA	0.333333	NA	NA	NA	NA	NA	NA	NA	NA	NA	NA	NA	NA	NA	NA	NA	NA	NA	NA	NA	NA	NA	NA	NA	NA	NA	NA	NA	NA	NA	NA	NA	NA	NA	NA	NA	NA	NA	NA	NA	NA	NA
Capreolus.capreolus_Talpa.europaea_Oryctolagus.cuniculus_Rattus.norvegicus_Sciurus.carolinensis	NA	NA	NA	NA	NA	NA	NA	NA	NA	NA	0.838095	0.391304	NA	NA	NA	NA	NA	NA	NA	NA	NA	NA	NA	NA	NA	NA	NA	NA	NA	NA	NA	NA	NA	NA	NA	0.466667	NA	NA	NA	NA	0.2	NA	NA	NA	NA	NA	NA	NA	NA	NA	NA	NA
Capreolus.capreolus_Vulpes.vulpes_Talpa.europaea_Rattus.norvegicus_Sciurus.carolinensis	NA	NA	NA	NA	NA	NA	NA	NA	0.8	NA	NA	0.533333	NA	NA	NA	NA	NA	NA	NA	NA	NA	NA	NA	NA	NA	NA	NA	NA	NA	NA	NA	NA	NA	NA	NA	NA	NA	0.926316	NA	NA	NA	NA	NA	NA	NA	NA	NA	NA	NA	NA	NA	NA
Vulpes.vulpes_Pipistrellus.pipistrellus_Erinaceus.europaeus_Oryctolagus.cuniculus_Apodemus.sylvaticus_Rattus.norvegicus_Sciurus.carolinensis	NA	NA	NA	NA	NA	NA	NA	NA	NA	NA	NA	NA	NA	NA	NA	NA	NA	NA	NA	NA	NA	NA	NA	NA	NA	NA	NA	NA	NA	NA	NA	NA	NA	NA	NA	NA	NA	NA	NA	NA	NA	NA	NA	NA	NA	NA	NA	NA	NA	NA	NA	NA
Mustela.nivalis_Erinaceus.europaeus_Talpa.europaea_Oryctolagus.cuniculus	NA	NA	NA	NA	NA	NA	NA	NA	NA	NA	NA	NA	NA	NA	NA	NA	NA	NA	NA	NA	NA	NA	NA	NA	NA	NA	NA	NA	NA	NA	NA	NA	NA	NA	NA	NA	NA	NA	NA	NA	NA	NA	NA	NA	NA	NA	NA	NA	NA	NA	NA	NA
Vulpes.vulpes_Mustela.nivalis_Talpa.europaea_Rattus.norvegicus_Sciurus.carolinensis	NA	NA	NA	NA	NA	NA	NA	NA	NA	NA	NA	NA	NA	NA	NA	NA	NA	NA	NA	NA	NA	NA	NA	NA	NA	NA	NA	NA	NA	NA	NA	NA	NA	NA	NA	NA	NA	NA	NA	NA	NA	NA	NA	NA	NA	NA	NA	NA	NA	NA	NA	NA
Vulpes.vulpes_Felis.catus_Mustela.nivalis_Erinaceus.europaeus_Oryctolagus.cuniculus_Rattus.norvegicus_Sciurus.carolinensis	NA	NA	NA	NA	NA	NA	NA	NA	NA	NA	NA	NA	NA	NA	NA	NA	NA	NA	NA	NA	NA	NA	NA	NA	NA	NA	NA	NA	NA	NA	NA	NA	NA	NA	NA	NA	NA	NA	NA	NA	NA	NA	NA	NA	NA	NA	NA	NA	NA	NA	NA	NA
Capreolus.capreolus_Vulpes.vulpes_Mustela.nivalis_Talpa.europaea_Sciurus.carolinensis	NA	NA	NA	NA	NA	NA	NA	NA	NA	NA	NA	NA	NA	NA	NA	NA	NA	NA	NA	NA	NA	NA	NA	NA	NA	NA	NA	NA	NA	NA	NA	NA	NA	NA	NA	NA	NA	NA	NA	NA	NA	NA	NA	NA	NA	NA	NA	NA	NA	NA	NA	NA
Vulpes.vulpes_Mustela.erminea_Talpa.europaea_Lepus.europaeus_Oryctolagus.cuniculus_Rattus.norvegicus_Sciurus.carolinensis	NA	NA	NA	NA	NA	NA	NA	NA	NA	NA	NA	NA	NA	NA	NA	NA	NA	NA	NA	NA	NA	NA	NA	NA	NA	NA	NA	NA	NA	NA	NA	NA	NA	NA	NA	NA	NA	NA	NA	NA	NA	NA	NA	NA	NA	NA	NA	NA	NA	NA	NA	NA
Capreolus.capreolus_Lepus.europaeus_Oryctolagus.cuniculus_Apodemus.sylvaticus_Sciurus.carolinensis	NA	NA	NA	NA	NA	NA	NA	NA	NA	NA	NA	NA	NA	NA	NA	NA	NA	NA	NA	NA	NA	NA	NA	NA	NA	NA	NA	NA	NA	NA	NA	NA	NA	NA	NA	NA	NA	NA	NA	NA	NA	NA	NA	NA	NA	NA	NA	NA	NA	NA	NA	NA
Vulpes.vulpes_Erinaceus.europaeus_Sorex.araneus_Lepus.europaeus_Oryctolagus.cuniculus_Sciurus.carolinensis	NA	NA	NA	NA	NA	NA	NA	NA	NA	NA	NA	NA	NA	NA	NA	NA	NA	NA	NA	NA	NA	NA	NA	NA	NA	NA	NA	NA	NA	NA	NA	NA	NA	NA	NA	NA	NA	NA	NA	NA	NA	NA	NA	NA	NA	NA	NA	NA	NA	NA	NA	NA
Capreolus.capreolus_Vulpes.vulpes_Erinaceus.europaeus_Lepus.europaeus_Oryctolagus.cuniculus_Sciurus.carolinensis	NA	NA	NA	NA	NA	NA	NA	NA	NA	NA	NA	NA	NA	NA	NA	NA	NA	NA	NA	NA	NA	NA	NA	NA	NA	NA	NA	NA	NA	NA	NA	NA	NA	NA	NA	NA	NA	NA	NA	NA	NA	NA	NA	NA	NA	NA	NA	NA	NA	NA	NA	NA
Muntiacus.reevesi_Vulpes.vulpes_Talpa.europaea_Oryctolagus.cuniculus_Apodemus.sylvaticus_Microtus.agrestis_Sciurus.carolinensis	NA	NA	NA	NA	NA	NA	NA	NA	NA	NA	NA	NA	NA	NA	NA	NA	NA	NA	NA	NA	NA	NA	NA	NA	NA	NA	NA	NA	NA	NA	NA	NA	NA	NA	NA	NA	NA	NA	NA	NA	NA	NA	NA	NA	NA	NA	NA	NA	NA	NA	NA	NA
Mustela.erminea_Mustela.nivalis_Lepus.europaeus_Oryctolagus.cuniculus_Sciurus.carolinensis	NA	NA	NA	NA	NA	NA	NA	NA	NA	NA	NA	NA	NA	NA	NA	NA	NA	NA	NA	NA	NA	NA	NA	NA	NA	NA	NA	NA	NA	NA	NA	NA	NA	NA	NA	NA	NA	NA	NA	NA	NA	NA	NA	NA	NA	NA	NA	NA	NA	NA	NA	NA
Vulpes.vulpes_Mustela.nivalis_Erinaceus.europaeus_Oryctolagus.cuniculus_Rattus.norvegicus	NA	NA	NA	NA	NA	NA	NA	NA	NA	NA	NA	NA	NA	NA	NA	NA	NA	NA	NA	NA	NA	NA	NA	NA	NA	NA	NA	NA	NA	NA	NA	NA	NA	NA	NA	NA	NA	NA	NA	NA	NA	NA	NA	NA	NA	NA	NA	NA	NA	NA	NA	NA
Muntiacus.reevesi_Erinaceus.europaeus_Sciurus.carolinensis	NA	NA	NA	NA	NA	NA	NA	NA	NA	NA	0.159091	0.650641	NA	NA	NA	NA	NA	NA	NA	NA	NA	NA	NA	NA	NA	NA	NA	NA	NA	NA	NA	NA	NA	NA	0.102041	0	NA	0.517241	NA	NA	0.174603	NA	NA	NA	NA	NA	NA	0.0693069	NA	NA	NA	NA
Vulpes.vulpes_Felis.catus_Erinaceus.europaeus_Sorex.araneus_Talpa.europaea_Oryctolagus.cuniculus_Apodemus.sylvaticus_Sciurus.carolinensis	NA	NA	NA	NA	NA	NA	NA	NA	NA	NA	NA	NA	NA	NA	NA	NA	NA	NA	NA	NA	NA	NA	NA	NA	NA	NA	NA	NA	NA	NA	NA	NA	NA	NA	NA	NA	NA	NA	NA	NA	NA	NA	NA	NA	NA	NA	NA	NA	NA	NA	NA	NA
Vulpes.vulpes_Felis.catus_Mustela.erminea_Erinaceus.europaeus	NA	NA	NA	NA	NA	NA	NA	NA	NA	NA	NA	NA	NA	NA	NA	NA	NA	NA	NA	NA	NA	NA	NA	NA	NA	NA	NA	NA	NA	NA	NA	NA	NA	NA	NA	NA	NA	NA	NA	NA	NA	NA	NA	NA	NA	NA	NA	NA	NA	NA	NA	NA
Capreolus.capreolus_Vulpes.vulpes_Mustela.erminea_Mustela.nivalis_Erinaceus.europaeus_Talpa.europaea_Oryctolagus.cuniculus_Sciurus.carolinensis	NA	NA	NA	NA	NA	NA	NA	NA	NA	NA	NA	NA	NA	NA	NA	NA	NA	NA	NA	NA	NA	NA	NA	NA	NA	NA	NA	NA	NA	NA	NA	NA	NA	NA	NA	NA	NA	NA	NA	NA	NA	NA	NA	NA	NA	NA	NA	NA	NA	NA	NA	NA
Mustela.erminea_Erinaceus.europaeus_Talpa.europaea_Oryctolagus.cuniculus_Rattus.norvegicus_Sciurus.carolinensis	NA	NA	NA	NA	NA	NA	NA	NA	NA	NA	NA	NA	NA	NA	NA	NA	NA	NA	NA	NA	NA	NA	NA	NA	NA	NA	NA	NA	NA	NA	NA	NA	NA	NA	NA	NA	NA	NA	NA	NA	NA	NA	NA	NA	NA	NA	NA	NA	NA	NA	NA	NA
Capreolus.capreolus_Mustela.erminea_Erinaceus.europaeus_Talpa.europaea_Lepus.europaeus_Oryctolagus.cuniculus_Rattus.norvegicus_Sciurus.carolinensis	NA	NA	NA	NA	NA	NA	NA	NA	NA	NA	0.833333	NA	NA	NA	NA	NA	NA	NA	NA	NA	NA	NA	NA	NA	NA	NA	NA	NA	NA	NA	NA	NA	NA	NA	NA	NA	NA	NA	NA	NA	NA	NA	NA	NA	NA	NA	NA	NA	NA	NA	NA	NA
Capreolus.capreolus_Vulpes.vulpes_Mustela.erminea_Mustela.nivalis_Erinaceus.europaeus_Talpa.europaea_Lepus.europaeus_Oryctolagus.cuniculus_Rattus.norvegicus_Sciurus.carolinensis	NA	NA	NA	NA	NA	NA	NA	NA	NA	NA	NA	0.727273	NA	NA	NA	NA	NA	NA	NA	NA	NA	NA	NA	NA	NA	NA	NA	NA	NA	NA	NA	NA	NA	NA	NA	NA	NA	NA	NA	NA	NA	NA	NA	NA	NA	NA	NA	NA	NA	NA	NA	NA
Vulpes.vulpes_Mustela.erminea_Erinaceus.europaeus_Talpa.europaea_Lepus.europaeus_Oryctolagus.cuniculus_Rattus.norvegicus_Sciurus.carolinensis	NA	NA	NA	0.909091	NA	NA	NA	NA	NA	NA	NA	NA	NA	NA	NA	NA	NA	NA	NA	NA	NA	NA	NA	NA	NA	NA	NA	NA	NA	NA	NA	NA	NA	NA	NA	NA	NA	NA	NA	NA	NA	NA	NA	NA	NA	NA	NA	NA	NA	NA	NA	NA
Capreolus.capreolus_Vulpes.vulpes_Erinaceus.europaeus_Talpa.europaea_Lepus.europaeus_Oryctolagus.cuniculus_Rattus.norvegicus_Sciurus.carolinensis	NA	NA	NA	NA	NA	NA	NA	NA	NA	NA	NA	NA	NA	0.769231	NA	NA	NA	NA	NA	NA	NA	NA	NA	NA	NA	NA	NA	NA	NA	NA	NA	NA	NA	NA	NA	NA	NA	NA	NA	NA	NA	NA	NA	NA	NA	NA	NA	NA	NA	NA	NA	NA
Vulpes.vulpes_Erinaceus.europaeus_Oryctolagus.cuniculus_Rattus.norvegicus_Sciurus.carolinensis	NA	NA	NA	0.4	NA	NA	NA	NA	NA	NA	NA	0.632653	NA	NA	NA	NA	NA	NA	NA	NA	NA	NA	NA	NA	NA	NA	NA	NA	NA	NA	NA	NA	NA	NA	0.767442	NA	NA	NA	NA	NA	0.35	NA	NA	NA	NA	NA	NA	NA	NA	NA	NA	NA
Vulpes.vulpes_Felis.catus_Mustela.nivalis_Erinaceus.europaeus_Talpa.europaea_Lepus.europaeus_Oryctolagus.cuniculus_Sciurus.carolinensis	NA	NA	NA	NA	NA	NA	NA	NA	NA	NA	NA	NA	NA	NA	NA	NA	NA	NA	NA	NA	NA	NA	NA	NA	NA	NA	NA	NA	NA	NA	NA	NA	NA	NA	NA	NA	NA	NA	NA	NA	NA	NA	NA	NA	NA	NA	NA	NA	NA	NA	NA	NA
Vulpes.vulpes_Mustela.nivalis_Erinaceus.europaeus_Talpa.europaea_Lepus.europaeus_Sciurus.carolinensis	NA	NA	NA	NA	NA	NA	NA	NA	NA	NA	NA	NA	NA	NA	NA	NA	NA	NA	NA	NA	NA	NA	NA	NA	NA	NA	NA	NA	NA	NA	NA	NA	NA	NA	NA	NA	NA	NA	NA	NA	NA	NA	NA	NA	NA	NA	NA	NA	NA	NA	NA	NA
Vulpes.vulpes_Mustela.erminea_Mustela.nivalis_Erinaceus.europaeus_Sorex.araneus_Talpa.europaea_Lepus.europaeus_Oryctolagus.cuniculus_Rattus.norvegicus	NA	NA	NA	NA	NA	NA	NA	NA	NA	NA	NA	NA	NA	NA	NA	NA	NA	NA	NA	NA	NA	NA	NA	NA	NA	NA	NA	NA	NA	NA	NA	NA	NA	NA	NA	NA	NA	NA	NA	NA	NA	NA	NA	NA	NA	NA	NA	NA	NA	NA	NA	NA
Vulpes.vulpes_Felis.catus_Mustela.nivalis_Erinaceus.europaeus_Talpa.europaea	NA	NA	NA	NA	NA	NA	NA	NA	NA	NA	NA	NA	NA	NA	NA	NA	NA	NA	NA	NA	NA	NA	NA	NA	NA	NA	NA	NA	NA	NA	NA	NA	NA	NA	NA	NA	NA	NA	NA	NA	NA	NA	NA	NA	NA	NA	NA	NA	NA	NA	NA	NA
Dama.dama_Felis.catus	NA	NA	NA	0.0555556	NA	NA	NA	NA	NA	NA	0.128571	NA	NA	NA	NA	NA	NA	NA	NA	NA	NA	NA	NA	NA	NA	NA	NA	NA	NA	NA	NA	NA	NA	NA	0.105263	NA	NA	0.529412	NA	NA	0	NA	NA	NA	NA	NA	NA	0	NA	NA	0.751004	NA
Dama.dama_Felis.catus_Sciurus.carolinensis	NA	NA	NA	0.382812	NA	NA	NA	NA	0.395349	NA	0.0931373	NA	NA	NA	NA	NA	NA	NA	NA	NA	NA	NA	NA	NA	NA	NA	NA	NA	NA	0.0285714	NA	NA	NA	NA	0.111765	0.0645161	NA	0.402878	NA	NA	0.0264901	NA	NA	NA	NA	NA	NA	0.029703	NA	NA	NA	NA
Capreolus.capreolus_Vulpes.vulpes_Sorex.araneus_Talpa.europaea_Oryctolagus.cuniculus_Sciurus.carolinensis	NA	NA	NA	NA	NA	NA	NA	NA	NA	NA	NA	NA	NA	NA	NA	NA	NA	NA	NA	NA	NA	NA	NA	NA	NA	NA	NA	NA	NA	NA	NA	NA	NA	NA	NA	NA	NA	NA	NA	NA	NA	NA	NA	NA	NA	NA	NA	NA	NA	NA	NA	NA
Capreolus.capreolus_Vulpes.vulpes_Neovison.vison_Lepus.europaeus_Oryctolagus.cuniculus	NA	NA	NA	NA	NA	NA	NA	NA	NA	NA	NA	NA	NA	NA	NA	NA	NA	NA	NA	NA	NA	NA	NA	NA	NA	NA	NA	NA	NA	NA	NA	NA	NA	NA	NA	NA	NA	NA	NA	NA	NA	NA	NA	NA	NA	NA	NA	NA	NA	NA	NA	NA
Vulpes.vulpes_Mustela.erminea_Mustela.nivalis_Erinaceus.europaeus_Talpa.europaea_Lepus.europaeus_Oryctolagus.cuniculus_Rattus.norvegicus_Sciurus.carolinensis	NA	NA	NA	NA	NA	NA	NA	NA	NA	NA	NA	NA	NA	NA	NA	NA	NA	NA	NA	NA	NA	NA	NA	NA	NA	NA	NA	NA	NA	NA	NA	NA	NA	NA	NA	NA	NA	NA	NA	NA	NA	NA	NA	NA	NA	NA	NA	NA	NA	NA	NA	NA
Capreolus.capreolus_Felis.catus_Erinaceus.europaeus_Lepus.europaeus_Oryctolagus.cuniculus_Sciurus.carolinensis	NA	NA	NA	NA	NA	NA	NA	NA	NA	NA	NA	NA	NA	NA	NA	NA	NA	NA	NA	NA	NA	NA	NA	NA	NA	NA	NA	NA	NA	NA	NA	NA	NA	NA	NA	NA	NA	NA	NA	NA	NA	NA	NA	NA	NA	NA	NA	NA	NA	NA	NA	NA
Capreolus.capreolus_Felis.catus_Lepus.europaeus_Oryctolagus.cuniculus_Myodes.glareolus_Sciurus.carolinensis	NA	NA	NA	NA	NA	NA	NA	NA	NA	NA	NA	NA	NA	NA	NA	NA	NA	NA	NA	NA	NA	NA	NA	NA	NA	NA	NA	NA	NA	NA	NA	NA	NA	NA	NA	NA	NA	NA	NA	NA	NA	NA	NA	NA	NA	NA	NA	NA	NA	NA	NA	NA
Muntiacus.reevesi_Felis.catus	NA	NA	NA	0.05	NA	NA	0.0869565	NA	NA	NA	0.262911	NA	NA	0.012987	NA	NA	NA	NA	NA	NA	NA	NA	NA	NA	NA	NA	NA	0	0	0.0784314	NA	NA	0	NA	0.180108	0.0776699	NA	0.177305	NA	NA	0.0902935	0	NA	NA	NA	NA	NA	0.0830946	NA	NA	0.787312	NA
Felis.catus_Mustela.nivalis_Lepus.europaeus	NA	NA	NA	NA	NA	NA	NA	NA	NA	NA	NA	NA	NA	NA	NA	NA	NA	NA	NA	NA	NA	NA	NA	NA	NA	NA	NA	NA	NA	NA	NA	NA	NA	NA	NA	NA	NA	NA	NA	NA	NA	NA	NA	NA	NA	NA	NA	NA	NA	NA	NA	NA
Mustela.nivalis_Oryctolagus.cuniculus_Myodes.glareolus_Sciurus.carolinensis	NA	NA	NA	NA	NA	NA	NA	NA	NA	NA	NA	NA	NA	NA	NA	NA	NA	NA	NA	NA	NA	NA	NA	NA	NA	NA	NA	NA	NA	NA	NA	NA	NA	NA	NA	NA	NA	NA	NA	NA	NA	NA	NA	NA	NA	NA	NA	NA	NA	NA	NA	NA
Capreolus.capreolus_Vulpes.vulpes_Mustela.erminea_Mustela.nivalis_Neovison.vison_Arvicola.amphibius_Microtus.agrestis_Sciurus.carolinensis	NA	NA	NA	NA	NA	NA	NA	NA	NA	NA	NA	NA	NA	NA	NA	NA	NA	NA	NA	NA	NA	NA	NA	NA	NA	NA	NA	NA	NA	NA	NA	NA	NA	NA	NA	NA	NA	NA	NA	NA	NA	NA	NA	NA	NA	NA	NA	NA	NA	NA	NA	NA
Vulpes.vulpes_Erinaceus.europaeus_Lepus.europaeus_Oryctolagus.cuniculus_Sciurus.carolinensis	NA	NA	NA	NA	NA	NA	NA	NA	NA	NA	NA	NA	NA	NA	NA	NA	NA	NA	NA	NA	NA	NA	NA	NA	NA	NA	NA	NA	NA	NA	NA	NA	NA	NA	0.766667	NA	NA	NA	NA	NA	NA	NA	NA	NA	NA	NA	NA	NA	NA	NA	NA	NA
Dama.dama_Mustela.erminea_Mustela.nivalis_Erinaceus.europaeus_Talpa.europaea_Oryctolagus.cuniculus	NA	NA	NA	NA	NA	NA	NA	NA	NA	NA	NA	NA	NA	NA	NA	NA	NA	NA	NA	NA	NA	NA	NA	NA	NA	NA	NA	NA	NA	NA	NA	NA	NA	NA	NA	NA	NA	NA	NA	NA	NA	NA	NA	NA	NA	NA	NA	NA	NA	NA	NA	NA
Erinaceus.europaeus_Talpa.europaea_Oryctolagus.cuniculus_Arvicola.amphibius_Sciurus.carolinensis	NA	NA	NA	NA	NA	NA	NA	NA	NA	NA	NA	NA	NA	NA	NA	NA	NA	NA	NA	NA	NA	NA	NA	NA	NA	NA	NA	NA	NA	NA	NA	NA	NA	NA	NA	NA	NA	NA	NA	NA	NA	NA	NA	NA	NA	NA	NA	NA	NA	NA	NA	NA
Vulpes.vulpes_Felis.catus_Erinaceus.europaeus_Apodemus.sylvaticus_Rattus.norvegicus_Sciurus.carolinensis	NA	NA	NA	0	NA	NA	NA	NA	NA	NA	NA	NA	NA	NA	NA	NA	NA	NA	NA	NA	NA	NA	NA	NA	NA	NA	NA	NA	NA	NA	NA	NA	NA	NA	0.388889	NA	NA	0.212121	NA	NA	NA	NA	NA	NA	NA	NA	NA	NA	NA	NA	NA	NA
Capreolus.capreolus_Vulpes.vulpes_Oryctolagus.cuniculus_Arvicola.amphibius_Sciurus.carolinensis	NA	NA	NA	NA	NA	NA	NA	NA	NA	NA	NA	NA	NA	NA	NA	NA	NA	NA	NA	NA	NA	NA	NA	NA	NA	NA	NA	NA	NA	NA	NA	NA	NA	NA	NA	NA	NA	NA	NA	NA	NA	NA	NA	NA	NA	NA	NA	NA	NA	NA	NA	NA
Erinaceus.europaeus_Oryctolagus.cuniculus_Arvicola.amphibius_Sciurus.carolinensis	NA	NA	NA	NA	NA	NA	NA	NA	NA	NA	NA	NA	NA	NA	NA	NA	NA	NA	NA	NA	NA	NA	NA	NA	NA	NA	NA	NA	NA	NA	NA	NA	NA	NA	NA	NA	NA	NA	NA	NA	NA	NA	NA	NA	NA	NA	NA	NA	NA	NA	NA	NA
Capreolus.capreolus_Vulpes.vulpes_Talpa.europaea_Oryctolagus.cuniculus_Myodes.glareolus_Rattus.norvegicus_Sciurus.carolinensis	NA	NA	NA	NA	NA	NA	NA	NA	NA	NA	NA	NA	NA	NA	NA	NA	NA	NA	NA	NA	NA	NA	NA	NA	NA	NA	NA	NA	NA	NA	NA	NA	NA	NA	NA	NA	NA	NA	NA	NA	NA	NA	NA	NA	NA	NA	NA	NA	NA	NA	NA	NA
Vulpes.vulpes_Mustela.erminea_Sciurus.carolinensis	NA	NA	NA	NA	NA	NA	NA	NA	NA	NA	NA	NA	NA	NA	NA	NA	NA	NA	NA	NA	NA	NA	NA	NA	NA	NA	NA	NA	NA	NA	NA	NA	NA	NA	NA	NA	NA	0.882353	NA	NA	NA	NA	NA	NA	NA	NA	NA	NA	NA	NA	NA	NA
Vulpes.vulpes_Mustela.erminea_Mustela.nivalis_Lepus.europaeus	NA	NA	NA	NA	NA	NA	NA	NA	NA	NA	NA	NA	NA	NA	NA	NA	NA	NA	NA	NA	NA	NA	NA	NA	NA	NA	NA	NA	NA	NA	NA	NA	NA	NA	NA	NA	NA	NA	NA	NA	NA	NA	NA	NA	NA	NA	NA	NA	NA	NA	NA	NA
Capreolus.capreolus_Mustela.erminea_Mustela.nivalis_Talpa.europaea	NA	NA	NA	NA	NA	NA	NA	NA	NA	NA	NA	NA	NA	NA	NA	NA	NA	NA	NA	NA	NA	NA	NA	NA	NA	NA	NA	NA	NA	NA	NA	NA	NA	NA	NA	NA	NA	NA	NA	NA	NA	NA	NA	NA	NA	NA	NA	NA	NA	NA	NA	NA
Mustela.erminea_Mustela.nivalis_Erinaceus.europaeus_Talpa.europaea_Lepus.europaeus	NA	NA	NA	NA	NA	NA	NA	NA	NA	NA	NA	NA	NA	NA	NA	NA	NA	NA	NA	NA	NA	NA	NA	NA	NA	NA	NA	NA	NA	NA	NA	NA	NA	NA	NA	NA	NA	NA	NA	NA	NA	NA	NA	NA	NA	NA	NA	NA	NA	NA	NA	NA
Vulpes.vulpes_Mustela.erminea_Mustela.nivalis_Talpa.europaea_Lepus.europaeus_Sciurus.carolinensis	NA	NA	NA	NA	NA	NA	NA	NA	NA	NA	NA	NA	NA	NA	NA	NA	NA	NA	NA	NA	NA	NA	NA	NA	NA	NA	NA	NA	NA	NA	NA	NA	NA	NA	NA	NA	NA	NA	NA	NA	NA	NA	NA	NA	NA	NA	NA	NA	NA	NA	NA	NA
Meles.meles_Pipistrellus.pipistrellus	NA	NA	NA	NA	NA	NA	NA	NA	NA	NA	NA	NA	NA	NA	NA	NA	NA	NA	NA	NA	NA	NA	NA	NA	NA	NA	NA	NA	NA	NA	NA	NA	NA	NA	NA	NA	NA	NA	NA	NA	NA	NA	NA	NA	NA	NA	NA	NA	NA	NA	NA	NA
Erinaceus.europaeus_Apodemus.sylvaticus_Microtus.agrestis	NA	NA	NA	NA	NA	NA	NA	NA	NA	NA	NA	NA	NA	NA	NA	NA	NA	NA	NA	NA	NA	NA	NA	NA	NA	NA	NA	NA	NA	NA	NA	NA	NA	NA	NA	NA	NA	NA	NA	NA	NA	NA	NA	NA	NA	NA	NA	NA	NA	NA	NA	NA
Vulpes.vulpes_Mustela.erminea_Mustela.nivalis_Erinaceus.europaeus_Oryctolagus.cuniculus_Rattus.norvegicus	NA	NA	NA	NA	NA	NA	NA	NA	NA	NA	NA	NA	NA	NA	NA	NA	NA	NA	NA	NA	NA	NA	NA	NA	NA	NA	NA	NA	NA	NA	NA	NA	NA	NA	NA	NA	NA	NA	NA	NA	NA	NA	NA	NA	NA	NA	NA	NA	NA	NA	NA	NA
Pipistrellus.pipistrellus_Erinaceus.europaeus	NA	NA	NA	NA	NA	NA	NA	NA	NA	NA	NA	NA	NA	NA	NA	NA	NA	NA	NA	NA	NA	NA	NA	NA	NA	NA	NA	NA	NA	NA	NA	NA	NA	NA	NA	NA	NA	NA	NA	NA	NA	NA	NA	NA	NA	NA	NA	NA	NA	NA	NA	NA
Vulpes.vulpes_Lepus.europaeus_Arvicola.amphibius	NA	NA	NA	NA	NA	NA	NA	NA	NA	NA	NA	NA	NA	NA	NA	NA	NA	NA	NA	NA	NA	NA	NA	NA	NA	NA	NA	NA	NA	NA	NA	NA	NA	NA	NA	NA	NA	NA	NA	NA	NA	NA	NA	NA	NA	NA	NA	NA	NA	NA	NA	NA
Mustela.erminea_Erinaceus.europaeus_Talpa.europaea_Lepus.europaeus_Oryctolagus.cuniculus_Apodemus.sylvaticus_Sciurus.carolinensis	NA	NA	NA	NA	NA	NA	NA	NA	NA	NA	NA	NA	NA	NA	NA	NA	NA	NA	NA	NA	NA	NA	NA	NA	NA	NA	NA	NA	NA	NA	NA	NA	NA	NA	NA	NA	NA	NA	NA	NA	NA	NA	NA	NA	NA	NA	NA	NA	NA	NA	NA	NA
Vulpes.vulpes_Mustela.erminea_Erinaceus.europaeus_Talpa.europaea_Lepus.europaeus_Oryctolagus.cuniculus_Sciurus.carolinensis	NA	NA	NA	NA	NA	NA	NA	NA	NA	NA	NA	NA	NA	NA	0.8	NA	NA	NA	NA	NA	NA	NA	NA	NA	NA	NA	NA	NA	NA	NA	NA	NA	NA	NA	NA	NA	NA	NA	NA	NA	NA	NA	NA	NA	NA	NA	NA	NA	NA	NA	NA	NA
Vulpes.vulpes_Mustela.erminea_Talpa.europaea_Oryctolagus.cuniculus_Apodemus.sylvaticus_Microtus.agrestis	NA	NA	NA	NA	NA	NA	NA	NA	NA	NA	NA	NA	NA	NA	NA	NA	NA	NA	NA	NA	NA	NA	NA	NA	NA	NA	NA	NA	NA	NA	NA	NA	NA	NA	NA	NA	NA	NA	NA	NA	NA	NA	NA	NA	NA	NA	NA	NA	NA	NA	NA	NA
Capreolus.capreolus_Vulpes.vulpes_Erinaceus.europaeus_Talpa.europaea_Lepus.europaeus_Oryctolagus.cuniculus_Microtus.agrestis	NA	NA	NA	NA	NA	NA	NA	NA	NA	NA	NA	NA	NA	NA	NA	NA	NA	NA	NA	NA	NA	NA	NA	NA	NA	NA	NA	NA	NA	NA	NA	NA	NA	NA	NA	NA	NA	NA	NA	NA	NA	NA	NA	NA	NA	NA	NA	NA	NA	NA	NA	NA
Capreolus.capreolus_Vulpes.vulpes_Neovison.vison_Talpa.europaea_Lepus.europaeus_Oryctolagus.cuniculus_Apodemus.sylvaticus_Sciurus.carolinensis	NA	NA	NA	NA	NA	NA	NA	NA	NA	NA	NA	NA	NA	NA	NA	NA	NA	NA	NA	NA	NA	NA	NA	NA	NA	NA	NA	NA	NA	NA	NA	NA	NA	NA	NA	NA	NA	NA	NA	NA	NA	NA	NA	NA	NA	NA	NA	NA	NA	NA	NA	NA
Capreolus.capreolus_Neovison.vison_Talpa.europaea_Oryctolagus.cuniculus	NA	NA	NA	NA	NA	NA	NA	NA	NA	NA	NA	NA	NA	NA	NA	NA	NA	NA	NA	NA	NA	NA	NA	NA	NA	NA	NA	NA	NA	NA	NA	NA	NA	NA	NA	NA	NA	NA	NA	NA	NA	NA	NA	NA	NA	NA	NA	NA	NA	NA	NA	NA
Mustela.erminea_Neovison.vison_Lepus.europaeus_Oryctolagus.cuniculus_Sciurus.carolinensis	NA	NA	NA	NA	NA	NA	NA	NA	NA	NA	NA	NA	NA	NA	NA	NA	NA	NA	NA	NA	NA	NA	NA	NA	NA	NA	NA	NA	NA	NA	NA	NA	NA	NA	NA	NA	NA	NA	NA	NA	NA	NA	NA	NA	NA	NA	NA	NA	NA	NA	NA	NA
Felis.catus_Mustela.nivalis_Talpa.europaea	NA	NA	NA	NA	NA	NA	NA	NA	NA	NA	NA	NA	NA	NA	NA	NA	NA	NA	NA	NA	NA	NA	NA	NA	NA	NA	NA	NA	NA	NA	NA	NA	NA	NA	NA	NA	NA	NA	NA	NA	NA	NA	NA	NA	NA	NA	NA	NA	NA	NA	NA	NA
Vulpes.vulpes_Mustela.erminea_Talpa.europaea	NA	NA	NA	NA	NA	NA	NA	NA	NA	NA	NA	NA	NA	NA	NA	NA	NA	NA	NA	NA	NA	NA	NA	NA	NA	NA	NA	NA	NA	NA	NA	NA	NA	NA	NA	NA	NA	0.882353	NA	NA	NA	NA	NA	NA	NA	NA	NA	NA	NA	NA	NA	NA
Vulpes.vulpes_Erinaceus.europaeus_Talpa.europaea_Lepus.europaeus_Oryctolagus.cuniculus_Rattus.norvegicus	NA	NA	NA	NA	NA	NA	NA	NA	NA	NA	NA	NA	NA	NA	NA	NA	NA	NA	NA	NA	NA	NA	NA	NA	NA	NA	NA	NA	NA	NA	NA	NA	NA	NA	NA	NA	NA	NA	NA	NA	NA	NA	NA	NA	NA	NA	NA	NA	NA	NA	0.9	NA
Vulpes.vulpes_Erinaceus.europaeus_Talpa.europaea_Oryctolagus.cuniculus	NA	NA	NA	0.235294	NA	NA	NA	NA	NA	NA	NA	0.392157	NA	0.125	0.2	NA	NA	NA	NA	NA	NA	NA	NA	NA	NA	NA	NA	NA	NA	NA	NA	NA	NA	NA	NA	0.42	NA	NA	NA	NA	0.0833333	NA	NA	NA	NA	NA	NA	0.222222	NA	NA	0.702703	NA
Capreolus.capreolus_Mustela.nivalis_Erinaceus.europaeus_Talpa.europaea_Oryctolagus.cuniculus_Sciurus.carolinensis	NA	NA	NA	NA	NA	NA	NA	NA	NA	NA	NA	NA	NA	NA	NA	NA	NA	NA	NA	NA	NA	NA	NA	NA	NA	NA	NA	NA	NA	NA	NA	NA	NA	NA	NA	NA	NA	NA	NA	NA	NA	NA	NA	NA	NA	NA	NA	NA	NA	NA	NA	NA
Capreolus.capreolus_Vulpes.vulpes_Mustela.nivalis_Talpa.europaea_Lepus.europaeus_Sciurus.carolinensis	NA	NA	NA	NA	NA	NA	NA	NA	NA	NA	NA	NA	NA	NA	NA	NA	NA	NA	NA	NA	NA	NA	NA	NA	NA	NA	NA	NA	NA	NA	NA	NA	NA	NA	NA	NA	NA	NA	NA	NA	NA	NA	NA	NA	NA	NA	NA	NA	NA	NA	NA	NA
Muntiacus.reevesi_Erinaceus.europaeus_Talpa.europaea_Sciurus.carolinensis	NA	NA	NA	NA	NA	NA	NA	NA	NA	NA	0.333333	0.730769	NA	NA	NA	NA	NA	NA	NA	NA	NA	NA	NA	NA	NA	NA	NA	NA	NA	NA	NA	NA	NA	NA	NA	NA	NA	0.823529	NA	NA	NA	NA	NA	NA	NA	NA	NA	0.3	NA	NA	NA	NA
Mustela.nivalis_Talpa.europaea_Sciurus.carolinensis	NA	NA	NA	NA	NA	NA	NA	NA	NA	NA	NA	NA	NA	NA	NA	NA	NA	NA	NA	NA	NA	NA	NA	NA	NA	NA	NA	NA	NA	NA	NA	NA	NA	NA	NA	NA	NA	NA	NA	NA	NA	NA	NA	NA	NA	NA	NA	NA	NA	NA	NA	NA
Mustela.erminea_Mustela.nivalis_Oryctolagus.cuniculus_Sciurus.carolinensis	NA	NA	NA	NA	NA	NA	NA	NA	NA	NA	NA	NA	NA	NA	NA	NA	NA	NA	NA	NA	NA	NA	NA	NA	NA	NA	NA	NA	NA	NA	NA	NA	NA	NA	NA	NA	NA	NA	NA	NA	NA	NA	NA	NA	NA	NA	NA	NA	NA	NA	NA	NA
Vulpes.vulpes_Mustela.nivalis_Sciurus.carolinensis	NA	NA	NA	NA	NA	NA	NA	NA	NA	NA	NA	NA	NA	NA	NA	NA	NA	NA	NA	NA	NA	NA	NA	NA	NA	NA	NA	NA	NA	NA	NA	NA	NA	NA	NA	NA	NA	0.692308	NA	NA	NA	NA	NA	NA	NA	NA	NA	NA	NA	NA	NA	NA
Myotis.daubentonii_Nyctalus.noctula_Pipistrellus.pygmaeus	NA	NA	NA	NA	NA	NA	NA	NA	NA	NA	NA	NA	NA	NA	NA	NA	NA	NA	NA	NA	NA	NA	NA	NA	NA	NA	0.853659	NA	NA	NA	NA	NA	NA	NA	NA	NA	NA	NA	NA	NA	NA	NA	NA	NA	NA	NA	NA	NA	NA	NA	NA	NA
Myotis.daubentonii_Nyctalus.noctula_Pipistrellus.pygmaeus_Plecotus.auritus	NA	NA	NA	NA	NA	NA	NA	NA	NA	NA	NA	NA	NA	NA	NA	NA	NA	NA	NA	NA	NA	NA	NA	NA	NA	NA	0.8	NA	NA	NA	NA	NA	NA	NA	NA	NA	NA	NA	NA	NA	NA	NA	NA	NA	NA	NA	NA	NA	NA	NA	NA	NA
Pipistrellus.pipistrellus_Apodemus.sylvaticus	NA	NA	NA	NA	NA	NA	NA	NA	NA	NA	NA	NA	NA	NA	NA	NA	NA	NA	NA	NA	NA	NA	NA	NA	NA	NA	NA	NA	NA	NA	NA	NA	NA	NA	NA	NA	NA	NA	NA	NA	NA	NA	NA	NA	NA	NA	NA	NA	NA	NA	NA	NA
Capreolus.capreolus_Vulpes.vulpes_Mustela.erminea_Mustela.nivalis_Neovison.vison_Erinaceus.europaeus_Talpa.europaea_Lepus.europaeus_Microtus.agrestis_Rattus.norvegicus_Sciurus.carolinensis	NA	NA	NA	NA	NA	NA	NA	NA	NA	NA	NA	NA	NA	NA	NA	NA	NA	NA	NA	NA	NA	NA	NA	NA	NA	NA	NA	NA	NA	NA	NA	NA	NA	NA	NA	NA	NA	NA	NA	NA	NA	NA	NA	NA	NA	NA	NA	NA	NA	NA	NA	NA
Capreolus.capreolus_Vulpes.vulpes_Mustela.erminea_Neovison.vison_Erinaceus.europaeus_Sorex.araneus_Talpa.europaea_Lepus.europaeus_Oryctolagus.cuniculus_Microtus.agrestis_Rattus.norvegicus	NA	NA	NA	NA	NA	NA	NA	NA	NA	NA	NA	NA	NA	NA	NA	NA	NA	NA	NA	NA	NA	NA	NA	NA	NA	NA	NA	NA	NA	NA	NA	NA	NA	NA	NA	NA	NA	NA	NA	NA	NA	NA	NA	NA	NA	NA	NA	NA	NA	NA	NA	NA
Vulpes.vulpes_Mustela.erminea_Mustela.nivalis_Neovison.vison_Nyctalus.noctula_Erinaceus.europaeus_Sorex.araneus_Talpa.europaea_Oryctolagus.cuniculus_Microtus.agrestis_Rattus.norvegicus_Sciurus.carolinensis	NA	NA	NA	NA	NA	NA	NA	NA	NA	NA	NA	NA	NA	NA	NA	NA	NA	NA	NA	NA	NA	NA	NA	NA	NA	NA	NA	NA	NA	NA	NA	NA	NA	NA	NA	NA	NA	NA	NA	NA	NA	NA	NA	NA	NA	NA	NA	NA	NA	NA	NA	NA
Erinaceus.europaeus_Sorex.minutus	NA	NA	NA	NA	NA	NA	NA	NA	NA	NA	NA	NA	NA	NA	NA	NA	NA	NA	NA	NA	NA	NA	NA	NA	NA	NA	NA	NA	NA	NA	NA	NA	NA	NA	NA	NA	NA	NA	NA	NA	NA	NA	NA	NA	NA	NA	NA	NA	NA	NA	NA	NA
Vulpes.vulpes_Pipistrellus.pipistrellus	NA	NA	NA	NA	NA	NA	NA	NA	NA	NA	NA	NA	NA	NA	NA	NA	NA	NA	NA	NA	NA	NA	NA	NA	NA	NA	NA	NA	NA	NA	NA	NA	NA	NA	NA	NA	NA	0.4	NA	NA	NA	NA	NA	NA	NA	NA	NA	NA	NA	NA	NA	NA
Felis.catus_Pipistrellus.pipistrellus_Erinaceus.europaeus_Sciurus.carolinensis	NA	NA	NA	NA	NA	NA	NA	NA	NA	NA	NA	NA	NA	NA	NA	NA	NA	NA	NA	NA	NA	NA	NA	NA	NA	NA	NA	NA	NA	NA	NA	NA	NA	NA	NA	NA	NA	NA	NA	NA	NA	NA	NA	NA	NA	NA	NA	NA	NA	NA	NA	NA
Felis.catus_Pipistrellus.pipistrellus_Apodemus.sylvaticus_Sciurus.carolinensis	NA	NA	NA	NA	NA	NA	NA	NA	NA	NA	NA	NA	NA	NA	NA	NA	NA	NA	NA	NA	NA	NA	NA	NA	NA	NA	NA	NA	NA	NA	NA	NA	NA	NA	NA	NA	NA	NA	NA	NA	NA	NA	NA	NA	NA	NA	NA	NA	NA	NA	NA	NA
Felis.catus_Pipistrellus.pipistrellus_Sciurus.carolinensis	NA	NA	NA	NA	NA	NA	NA	NA	NA	NA	NA	NA	NA	NA	NA	NA	NA	NA	NA	NA	NA	NA	NA	NA	NA	NA	NA	NA	NA	NA	NA	NA	NA	NA	NA	NA	NA	NA	NA	NA	NA	NA	NA	NA	NA	NA	NA	NA	NA	NA	NA	NA
Myotis.daubentonii_Sciurus.carolinensis	NA	NA	NA	NA	NA	NA	NA	NA	NA	NA	NA	NA	NA	NA	NA	NA	NA	NA	NA	NA	NA	NA	NA	NA	NA	NA	NA	NA	NA	NA	NA	NA	NA	NA	NA	NA	NA	NA	NA	NA	NA	NA	NA	NA	NA	NA	NA	NA	NA	NA	NA	NA
Erinaceus.europaeus_Talpa.europaea_Lepus.europaeus_Oryctolagus.cuniculus_Rattus.norvegicus_Sciurus.carolinensis	NA	NA	NA	NA	NA	NA	NA	NA	NA	NA	0.818182	NA	NA	NA	NA	NA	NA	NA	NA	NA	NA	NA	NA	NA	NA	NA	NA	NA	NA	NA	NA	NA	NA	NA	NA	NA	NA	NA	NA	NA	NA	NA	NA	NA	NA	NA	NA	NA	NA	NA	NA	NA
Nyctalus.noctula_Pipistrellus.pipistrellus_Oryctolagus.cuniculus	NA	NA	NA	NA	NA	NA	NA	NA	NA	NA	NA	NA	NA	NA	NA	NA	NA	NA	NA	NA	NA	NA	NA	NA	NA	NA	NA	NA	NA	NA	NA	NA	NA	NA	NA	NA	NA	NA	NA	NA	NA	NA	NA	NA	NA	NA	NA	NA	NA	NA	NA	NA
Sorex.araneus_Oryctolagus.cuniculus_Sciurus.carolinensis	NA	NA	NA	0.25	NA	NA	0.153846	NA	NA	NA	0.208333	0.0714286	NA	0.0769231	0.166667	NA	NA	NA	NA	NA	NA	NA	NA	NA	NA	NA	NA	NA	NA	0	NA	NA	NA	NA	0.377358	0.192308	NA	NA	NA	NA	0.214286	NA	NA	NA	NA	NA	NA	0.0666667	NA	NA	NA	NA
Mustela.erminea_Mustela.nivalis_Erinaceus.europaeus_Sorex.araneus_Talpa.europaea_Oryctolagus.cuniculus_Sciurus.carolinensis	NA	NA	NA	NA	NA	NA	NA	NA	NA	NA	NA	NA	NA	NA	NA	NA	NA	NA	NA	NA	NA	NA	NA	NA	NA	NA	NA	NA	NA	NA	NA	NA	NA	NA	NA	NA	NA	NA	NA	NA	NA	NA	NA	NA	NA	NA	NA	NA	NA	NA	NA	NA
Vulpes.vulpes_Talpa.europaea_Arvicola.amphibius_Sciurus.carolinensis	NA	NA	NA	NA	NA	NA	NA	NA	NA	NA	NA	NA	NA	NA	NA	NA	NA	NA	NA	NA	NA	NA	NA	NA	NA	NA	NA	NA	NA	NA	NA	NA	NA	NA	NA	NA	NA	NA	NA	NA	NA	NA	NA	NA	NA	NA	NA	NA	NA	NA	NA	NA
Vulpes.vulpes_Felis.catus_Mustela.nivalis_Talpa.europaea_Oryctolagus.cuniculus_Sciurus.carolinensis	NA	NA	NA	NA	NA	NA	NA	NA	NA	NA	NA	NA	NA	NA	NA	NA	NA	NA	NA	NA	NA	NA	NA	NA	NA	NA	NA	NA	NA	NA	NA	NA	NA	NA	NA	NA	NA	NA	NA	NA	NA	NA	NA	NA	NA	NA	NA	NA	NA	NA	NA	NA
Vulpes.vulpes_Mustela.erminea_Nyctalus.noctula_Lepus.europaeus_Oryctolagus.cuniculus_Rattus.norvegicus	NA	NA	NA	NA	NA	NA	NA	NA	NA	NA	NA	NA	NA	NA	NA	NA	NA	NA	NA	NA	NA	NA	NA	NA	NA	NA	NA	NA	NA	NA	NA	NA	NA	NA	NA	NA	NA	NA	NA	NA	NA	NA	NA	NA	NA	NA	NA	NA	NA	NA	NA	NA
Capreolus.capreolus_Vulpes.vulpes_Felis.catus_Mustela.erminea_Mustela.nivalis_Erinaceus.europaeus_Talpa.europaea_Oryctolagus.cuniculus_Mus.musculus_Rattus.norvegicus_Sciurus.vulgaris	NA	NA	NA	NA	NA	NA	NA	NA	NA	NA	NA	NA	NA	NA	NA	NA	NA	NA	NA	NA	NA	NA	NA	NA	NA	NA	NA	NA	NA	NA	NA	NA	NA	NA	NA	NA	NA	NA	NA	NA	NA	NA	NA	NA	NA	NA	NA	NA	NA	NA	NA	NA
Vulpes.vulpes_Talpa.europaea_Lepus.europaeus_Sciurus.carolinensis	NA	NA	NA	0.615385	NA	NA	NA	NA	NA	NA	NA	0.416667	NA	NA	NA	NA	NA	NA	NA	NA	NA	NA	NA	NA	NA	NA	NA	NA	NA	0.1	NA	NA	NA	NA	NA	NA	NA	0.779221	NA	NA	NA	NA	NA	NA	NA	NA	NA	NA	NA	NA	NA	NA
Mustela.erminea_Mustela.nivalis_Talpa.europaea_Lepus.europaeus_Oryctolagus.cuniculus_Sciurus.carolinensis	NA	NA	NA	NA	NA	NA	NA	NA	NA	NA	NA	NA	NA	NA	NA	NA	NA	NA	NA	NA	NA	NA	NA	NA	NA	NA	NA	NA	NA	NA	NA	NA	NA	NA	NA	NA	NA	NA	NA	NA	NA	NA	NA	NA	NA	NA	NA	NA	NA	NA	NA	NA
Vulpes.vulpes_Erinaceus.europaeus_Talpa.europaea_Lepus.europaeus_Oryctolagus.cuniculus_Rattus.norvegicus_Sciurus.carolinensis	NA	NA	NA	NA	NA	NA	NA	NA	NA	NA	NA	NA	NA	NA	0.5	NA	NA	NA	NA	NA	NA	NA	NA	NA	NA	NA	NA	NA	NA	NA	NA	NA	NA	NA	NA	NA	NA	NA	NA	NA	NA	NA	NA	NA	NA	NA	NA	NA	NA	NA	NA	NA
Sorex.minutus_Apodemus.sylvaticus_Myodes.glareolus	NA	NA	NA	NA	NA	NA	NA	NA	NA	NA	NA	NA	NA	NA	NA	NA	NA	NA	NA	NA	NA	NA	NA	NA	NA	NA	NA	NA	NA	NA	NA	NA	NA	NA	NA	NA	NA	0	NA	NA	NA	NA	NA	NA	NA	NA	NA	NA	NA	NA	NA	NA
Erinaceus.europaeus_Sorex.araneus_Sciurus.carolinensis	NA	NA	NA	NA	NA	NA	NA	NA	NA	NA	NA	NA	NA	NA	NA	NA	NA	NA	NA	NA	NA	NA	NA	NA	NA	NA	NA	NA	NA	NA	NA	NA	NA	NA	NA	NA	NA	NA	NA	NA	NA	NA	NA	NA	NA	NA	NA	NA	NA	NA	NA	NA
Vulpes.vulpes_Felis.catus_Mustela.erminea_Mustela.nivalis_Erinaceus.europaeus_Talpa.europaea_Lepus.europaeus_Oryctolagus.cuniculus_Apodemus.sylvaticus_Microtus.agrestis_Sciurus.carolinensis	NA	NA	NA	NA	NA	NA	NA	NA	NA	NA	NA	NA	NA	NA	NA	NA	NA	NA	NA	NA	NA	NA	NA	NA	NA	NA	NA	NA	NA	NA	NA	NA	NA	NA	NA	NA	NA	NA	NA	NA	NA	NA	NA	NA	NA	NA	NA	NA	NA	NA	NA	NA
Sorex.araneus_Arvicola.amphibius	NA	NA	NA	NA	NA	NA	NA	NA	NA	NA	NA	NA	NA	NA	NA	NA	NA	NA	NA	NA	NA	NA	NA	NA	NA	NA	NA	NA	NA	NA	NA	NA	NA	NA	NA	NA	NA	NA	NA	NA	NA	NA	NA	NA	NA	NA	NA	NA	NA	NA	NA	NA
Vulpes.vulpes_Pipistrellus.pipistrellus_Talpa.europaea_Oryctolagus.cuniculus_Microtus.agrestis_Sciurus.carolinensis	NA	NA	NA	NA	NA	NA	NA	NA	NA	NA	NA	NA	NA	NA	NA	NA	NA	NA	NA	NA	NA	NA	NA	NA	NA	NA	NA	NA	NA	NA	NA	NA	NA	NA	NA	NA	NA	NA	NA	NA	NA	NA	NA	NA	NA	NA	NA	NA	NA	NA	NA	NA
Vulpes.vulpes_Sorex.araneus_Talpa.europaea_Oryctolagus.cuniculus_Apodemus.sylvaticus_Sciurus.vulgaris	NA	NA	NA	NA	NA	NA	NA	NA	NA	NA	NA	NA	NA	NA	NA	NA	NA	NA	NA	NA	NA	NA	NA	NA	NA	NA	NA	NA	NA	NA	NA	NA	NA	NA	NA	NA	NA	NA	NA	NA	NA	NA	NA	NA	NA	NA	NA	NA	NA	NA	NA	NA
Vulpes.vulpes_Mustela.nivalis_Erinaceus.europaeus_Sorex.araneus_Lepus.europaeus_Oryctolagus.cuniculus_Rattus.norvegicus	NA	NA	NA	NA	NA	NA	NA	NA	NA	NA	NA	NA	NA	NA	NA	NA	NA	NA	NA	NA	NA	NA	NA	NA	NA	NA	NA	NA	NA	NA	NA	NA	NA	NA	NA	NA	NA	NA	NA	NA	NA	NA	NA	NA	NA	NA	NA	NA	NA	NA	NA	NA
Vulpes.vulpes_Erinaceus.europaeus_Apodemus.sylvaticus_Rattus.norvegicus	NA	NA	NA	NA	NA	NA	NA	NA	NA	NA	NA	0.741935	NA	NA	NA	NA	NA	NA	NA	NA	NA	NA	NA	NA	NA	NA	NA	NA	NA	NA	NA	NA	NA	NA	NA	NA	NA	NA	NA	NA	NA	NA	NA	NA	NA	NA	NA	NA	NA	NA	0.692308	NA
Vulpes.vulpes_Erinaceus.europaeus_Talpa.europaea_Rattus.norvegicus	NA	NA	NA	0.0833333	NA	NA	NA	NA	0.133333	NA	NA	0.619048	NA	NA	NA	NA	NA	NA	NA	NA	NA	NA	NA	NA	NA	NA	NA	NA	NA	NA	NA	NA	NA	NA	NA	0	NA	0.32	NA	NA	0.125	NA	NA	NA	NA	NA	NA	NA	NA	NA	0.454545	NA
Vulpes.vulpes_Erinaceus.europaeus_Talpa.europaea_Apodemus.sylvaticus_Rattus.norvegicus	NA	NA	NA	NA	NA	NA	NA	NA	NA	NA	NA	0.948718	NA	NA	NA	NA	NA	NA	NA	NA	NA	NA	NA	NA	NA	NA	NA	NA	NA	NA	NA	NA	NA	NA	NA	NA	NA	NA	NA	NA	NA	NA	NA	NA	NA	NA	NA	NA	NA	NA	NA	NA
Vulpes.vulpes_Erinaceus.europaeus_Talpa.europaea_Apodemus.sylvaticus	NA	NA	NA	NA	NA	NA	NA	NA	NA	NA	NA	0.903226	NA	NA	NA	NA	NA	NA	NA	NA	NA	NA	NA	NA	NA	NA	NA	NA	NA	NA	NA	NA	NA	NA	NA	NA	NA	NA	NA	NA	NA	NA	NA	NA	NA	NA	NA	NA	NA	NA	0.857143	NA
Capreolus.capreolus_Mustela.nivalis_Sciurus.carolinensis	NA	NA	NA	NA	NA	NA	NA	NA	NA	NA	NA	NA	NA	NA	NA	NA	NA	NA	NA	NA	NA	NA	NA	NA	NA	NA	NA	NA	NA	NA	NA	NA	NA	NA	NA	NA	NA	NA	NA	NA	NA	NA	NA	NA	NA	NA	NA	NA	NA	NA	NA	NA
Lepus.europaeus_Lepus.timidus_Sciurus.carolinensis	NA	NA	NA	NA	NA	NA	NA	NA	NA	NA	NA	NA	NA	NA	NA	NA	NA	NA	NA	NA	NA	NA	NA	NA	NA	NA	NA	NA	NA	NA	NA	NA	NA	NA	NA	NA	NA	NA	NA	NA	NA	NA	NA	NA	NA	NA	NA	NA	NA	NA	NA	NA
Vulpes.vulpes_Mustela.erminea_Mustela.nivalis_Erinaceus.europaeus_Sorex.araneus_Talpa.europaea_Lepus.europaeus_Oryctolagus.cuniculus_Apodemus.sylvaticus_Rattus.norvegicus_Sciurus.carolinensis	NA	NA	NA	NA	NA	NA	NA	NA	NA	NA	NA	NA	NA	NA	NA	NA	NA	NA	NA	NA	NA	NA	NA	NA	NA	NA	NA	NA	NA	NA	NA	NA	NA	NA	NA	NA	NA	NA	NA	NA	NA	NA	NA	NA	NA	NA	NA	NA	NA	NA	NA	NA
Vulpes.vulpes_Mustela.erminea_Mustela.nivalis_Neovison.vison_Erinaceus.europaeus_Sorex.araneus_Talpa.europaea_Oryctolagus.cuniculus_Apodemus.sylvaticus_Myodes.glareolus_Rattus.norvegicus_Sciurus.carolinensis	NA	NA	NA	NA	NA	NA	NA	NA	NA	NA	NA	NA	NA	NA	NA	NA	NA	NA	NA	NA	NA	NA	NA	NA	NA	NA	NA	NA	NA	NA	NA	NA	NA	NA	NA	NA	NA	NA	NA	NA	NA	NA	NA	NA	NA	NA	NA	NA	NA	NA	NA	NA
Vulpes.vulpes_Mustela.erminea_Mustela.nivalis_Neovison.vison_Erinaceus.europaeus_Sorex.araneus_Talpa.europaea_Lepus.europaeus_Oryctolagus.cuniculus_Apodemus.sylvaticus_Microtus.agrestis_Myodes.glareolus_Rattus.norvegicus_Sciurus.carolinensis	NA	NA	NA	NA	NA	NA	NA	NA	NA	NA	NA	NA	NA	NA	NA	NA	NA	NA	NA	NA	NA	NA	NA	NA	NA	NA	NA	NA	NA	NA	NA	NA	NA	NA	NA	NA	NA	NA	NA	NA	NA	NA	NA	NA	NA	NA	NA	NA	NA	NA	NA	NA
Vulpes.vulpes_Mustela.erminea_Mustela.nivalis_Neovison.vison_Erinaceus.europaeus_Sorex.araneus_Talpa.europaea_Lepus.europaeus_Oryctolagus.cuniculus_Apodemus.sylvaticus_Rattus.norvegicus_Sciurus.carolinensis	NA	NA	NA	NA	NA	NA	NA	NA	NA	NA	NA	NA	NA	NA	NA	NA	NA	NA	NA	NA	NA	NA	NA	NA	NA	NA	NA	NA	NA	NA	NA	NA	NA	NA	NA	NA	NA	NA	NA	NA	NA	NA	NA	NA	NA	NA	NA	NA	NA	NA	NA	NA
Vulpes.vulpes_Mustela.nivalis_Neovison.vison_Erinaceus.europaeus_Talpa.europaea_Lepus.europaeus_Oryctolagus.cuniculus_Rattus.norvegicus_Sciurus.carolinensis	NA	NA	NA	NA	NA	NA	NA	NA	NA	NA	NA	NA	NA	NA	NA	NA	NA	NA	NA	NA	NA	NA	NA	NA	NA	NA	NA	NA	NA	NA	NA	NA	NA	NA	NA	NA	NA	NA	NA	NA	NA	NA	NA	NA	NA	NA	NA	NA	NA	NA	NA	NA
Oryctolagus.cuniculus_Rattus.norvegicus_Sciurus.vulgaris	NA	NA	NA	NA	NA	NA	NA	NA	NA	NA	NA	NA	NA	NA	NA	NA	NA	NA	NA	NA	NA	NA	NA	NA	NA	NA	NA	NA	NA	NA	NA	NA	NA	NA	NA	NA	NA	NA	NA	NA	NA	NA	NA	NA	NA	NA	NA	NA	NA	NA	NA	NA
Vulpes.vulpes_Oryctolagus.cuniculus_Rattus.norvegicus_Sciurus.vulgaris	NA	NA	NA	NA	NA	NA	NA	NA	NA	NA	NA	NA	NA	NA	NA	NA	NA	NA	NA	NA	NA	NA	NA	NA	NA	NA	NA	NA	NA	NA	NA	NA	NA	NA	NA	NA	NA	NA	NA	NA	NA	NA	NA	NA	NA	NA	NA	NA	NA	NA	NA	NA
Vulpes.vulpes_Pipistrellus.pipistrellus_Oryctolagus.cuniculus	NA	NA	NA	NA	NA	NA	NA	NA	NA	NA	NA	NA	NA	NA	NA	NA	NA	NA	NA	NA	NA	NA	NA	NA	NA	NA	NA	NA	NA	NA	NA	NA	NA	NA	NA	NA	NA	NA	NA	NA	NA	NA	NA	NA	NA	NA	NA	NA	NA	NA	NA	NA
Pipistrellus.pipistrellus_Pipistrellus.pygmaeus_Erinaceus.europaeus	NA	NA	NA	NA	NA	NA	NA	NA	NA	NA	NA	NA	NA	NA	NA	NA	NA	NA	NA	NA	NA	NA	NA	NA	NA	NA	NA	NA	NA	NA	NA	NA	NA	NA	NA	NA	NA	NA	NA	NA	NA	NA	NA	NA	NA	NA	NA	NA	NA	NA	NA	NA
Vulpes.vulpes_Mustela.erminea_Mustela.nivalis_Erinaceus.europaeus_Sorex.araneus_Lepus.europaeus_Oryctolagus.cuniculus_Rattus.norvegicus	NA	NA	NA	NA	NA	NA	NA	NA	NA	NA	NA	NA	NA	NA	NA	NA	NA	NA	NA	NA	NA	NA	NA	NA	NA	NA	NA	NA	NA	NA	NA	NA	NA	NA	NA	NA	NA	NA	NA	NA	NA	NA	NA	NA	NA	NA	NA	NA	NA	NA	NA	NA
Vulpes.vulpes_Mustela.erminea_Mustela.nivalis_Erinaceus.europaeus_Talpa.europaea_Lepus.europaeus_Oryctolagus.cuniculus_Rattus.norvegicus	NA	NA	NA	NA	NA	NA	NA	NA	NA	NA	NA	NA	NA	NA	NA	NA	NA	NA	NA	NA	NA	NA	NA	NA	NA	NA	NA	NA	NA	NA	NA	NA	NA	NA	NA	NA	NA	NA	NA	NA	NA	NA	NA	NA	NA	NA	NA	NA	NA	NA	NA	NA
Capreolus.capreolus_Dama.dama_Vulpes.vulpes_Sorex.araneus_Talpa.europaea_Oryctolagus.cuniculus_Sciurus.carolinensis	NA	NA	NA	NA	NA	NA	NA	NA	NA	NA	NA	NA	NA	NA	NA	NA	NA	NA	NA	NA	NA	NA	NA	NA	NA	NA	NA	NA	NA	NA	NA	NA	NA	NA	NA	NA	NA	NA	NA	NA	NA	NA	NA	NA	NA	NA	NA	NA	NA	NA	NA	NA
Vulpes.vulpes_Mustela.nivalis_Erinaceus.europaeus	NA	NA	NA	NA	NA	NA	NA	NA	NA	NA	NA	NA	NA	NA	NA	NA	NA	NA	NA	NA	NA	NA	NA	NA	NA	NA	NA	NA	NA	NA	NA	NA	NA	NA	NA	NA	NA	NA	NA	NA	NA	NA	NA	NA	NA	NA	NA	NA	NA	NA	NA	NA
Talpa.europaea_Lepus.europaeus_Oryctolagus.cuniculus_Arvicola.amphibius_Rattus.norvegicus	NA	NA	NA	NA	NA	NA	NA	NA	NA	NA	NA	NA	NA	NA	NA	NA	NA	NA	NA	NA	NA	NA	NA	NA	NA	NA	NA	NA	NA	NA	NA	NA	NA	NA	NA	NA	NA	NA	NA	NA	NA	NA	NA	NA	NA	NA	NA	NA	NA	NA	NA	NA
Vulpes.vulpes_Sorex.araneus_Lepus.europaeus_Oryctolagus.cuniculus_Arvicola.amphibius_Rattus.norvegicus	NA	NA	NA	NA	NA	NA	NA	NA	NA	NA	NA	NA	NA	NA	NA	NA	NA	NA	NA	NA	NA	NA	NA	NA	NA	NA	NA	NA	NA	NA	NA	NA	NA	NA	NA	NA	NA	NA	NA	NA	NA	NA	NA	NA	NA	NA	NA	NA	NA	NA	NA	NA
Vulpes.vulpes_Felis.catus_Erinaceus.europaeus_Talpa.europaea_Arvicola.amphibius_Rattus.norvegicus_Sciurus.carolinensis	NA	NA	NA	NA	NA	NA	NA	NA	NA	NA	NA	NA	NA	NA	NA	NA	NA	NA	NA	NA	NA	NA	NA	NA	NA	NA	NA	NA	NA	NA	NA	NA	NA	NA	NA	NA	NA	NA	NA	NA	NA	NA	NA	NA	NA	NA	NA	NA	NA	NA	NA	NA
Capreolus.capreolus_Sorex.araneus_Lepus.europaeus_Apodemus.sylvaticus	NA	NA	NA	NA	NA	NA	NA	NA	NA	NA	NA	NA	NA	NA	NA	NA	NA	NA	NA	NA	NA	NA	NA	NA	NA	NA	NA	NA	NA	NA	NA	NA	NA	NA	NA	NA	NA	NA	NA	NA	NA	NA	NA	NA	NA	NA	NA	NA	NA	NA	NA	NA
Vulpes.vulpes_Mustela.erminea_Lepus.europaeus_Arvicola.amphibius	NA	NA	NA	NA	NA	NA	NA	NA	NA	NA	NA	NA	NA	NA	NA	NA	NA	NA	NA	NA	NA	NA	NA	NA	NA	NA	NA	NA	NA	NA	NA	NA	NA	NA	NA	NA	NA	NA	NA	NA	NA	NA	NA	NA	NA	NA	NA	NA	NA	NA	NA	NA
Vulpes.vulpes_Sorex.araneus_Oryctolagus.cuniculus_Arvicola.amphibius_Rattus.norvegicus	NA	NA	NA	NA	NA	NA	NA	NA	NA	NA	NA	NA	NA	NA	NA	NA	NA	NA	NA	NA	NA	NA	NA	NA	NA	NA	NA	NA	NA	NA	NA	NA	NA	NA	NA	NA	NA	NA	NA	NA	NA	NA	NA	NA	NA	NA	NA	NA	NA	NA	NA	NA
Vulpes.vulpes_Talpa.europaea_Lepus.europaeus_Oryctolagus.cuniculus_Arvicola.amphibius_Rattus.norvegicus	NA	NA	NA	NA	NA	NA	NA	NA	NA	NA	NA	NA	NA	NA	NA	NA	NA	NA	NA	NA	NA	NA	NA	NA	NA	NA	NA	NA	NA	NA	NA	NA	NA	NA	NA	NA	NA	NA	NA	NA	NA	NA	NA	NA	NA	NA	NA	NA	NA	NA	NA	NA
Vulpes.vulpes_Felis.catus_Mustela.erminea_Lepus.europaeus_Oryctolagus.cuniculus_Sciurus.carolinensis	NA	NA	NA	NA	NA	NA	NA	NA	NA	NA	NA	NA	NA	NA	NA	NA	NA	NA	NA	NA	NA	NA	NA	NA	NA	NA	NA	NA	NA	NA	NA	NA	NA	NA	NA	NA	NA	NA	NA	NA	NA	NA	NA	NA	NA	NA	NA	NA	NA	NA	NA	NA
Vulpes.vulpes_Felis.catus_Erinaceus.europaeus_Lepus.europaeus_Oryctolagus.cuniculus_Sciurus.carolinensis	NA	NA	NA	NA	NA	NA	NA	NA	1	NA	NA	NA	NA	NA	NA	NA	NA	NA	NA	NA	NA	NA	NA	NA	NA	NA	NA	NA	NA	NA	NA	NA	NA	NA	NA	NA	NA	NA	NA	NA	NA	NA	NA	NA	NA	NA	NA	NA	NA	NA	NA	NA
Mustela.erminea_Mustela.nivalis_Talpa.europaea_Lepus.europaeus_Rattus.norvegicus	NA	NA	NA	NA	NA	NA	NA	NA	NA	NA	NA	NA	NA	NA	NA	NA	NA	NA	NA	NA	NA	NA	NA	NA	NA	NA	NA	NA	NA	NA	NA	NA	NA	NA	NA	NA	NA	NA	NA	NA	NA	NA	NA	NA	NA	NA	NA	NA	NA	NA	NA	NA
Vulpes.vulpes_Mustela.erminea_Mustela.nivalis_Erinaceus.europaeus_Lepus.europaeus	NA	NA	NA	NA	NA	NA	NA	NA	NA	NA	NA	NA	NA	NA	NA	NA	NA	NA	NA	NA	NA	NA	NA	NA	NA	NA	NA	NA	NA	NA	NA	NA	NA	NA	NA	NA	NA	NA	NA	NA	NA	NA	NA	NA	NA	NA	NA	NA	NA	NA	NA	NA
Vulpes.vulpes_Lepus.europaeus_Oryctolagus.cuniculus_Sciurus.carolinensis_Sciurus.vulgaris	NA	NA	NA	NA	NA	NA	NA	NA	NA	NA	NA	NA	NA	NA	NA	NA	NA	NA	NA	NA	NA	NA	NA	NA	NA	NA	NA	NA	NA	NA	NA	NA	NA	NA	NA	NA	NA	NA	NA	NA	NA	NA	NA	NA	NA	NA	NA	NA	NA	NA	NA	NA
Vulpes.vulpes_Mustela.erminea_Talpa.europaea_Lepus.europaeus_Oryctolagus.cuniculus	NA	NA	NA	NA	NA	NA	NA	NA	NA	NA	NA	NA	NA	NA	NA	NA	NA	NA	NA	NA	NA	NA	NA	NA	NA	NA	NA	NA	NA	NA	NA	NA	NA	NA	NA	NA	NA	NA	NA	NA	NA	NA	NA	NA	NA	NA	NA	NA	NA	NA	NA	NA
Vulpes.vulpes_Sorex.minutus_Sciurus.carolinensis	NA	NA	NA	NA	NA	NA	NA	NA	NA	NA	NA	NA	NA	NA	NA	NA	NA	NA	NA	NA	NA	NA	NA	NA	NA	NA	NA	NA	NA	NA	NA	NA	NA	NA	NA	NA	NA	NA	NA	NA	NA	NA	NA	NA	NA	NA	NA	NA	NA	NA	NA	NA
Myotis.brandtii_Sciurus.carolinensis	NA	NA	NA	NA	NA	NA	NA	NA	NA	NA	NA	NA	NA	NA	NA	NA	NA	NA	NA	NA	NA	NA	NA	NA	NA	NA	NA	NA	NA	NA	NA	NA	NA	NA	NA	NA	NA	NA	NA	NA	NA	NA	NA	NA	NA	NA	NA	NA	NA	NA	NA	NA
Erinaceus.europaeus_Sorex.araneus_Talpa.europaea_Lepus.europaeus_Oryctolagus.cuniculus	NA	NA	NA	NA	NA	NA	NA	NA	NA	NA	NA	NA	NA	NA	NA	NA	NA	NA	NA	NA	NA	NA	NA	NA	NA	NA	NA	NA	NA	NA	NA	NA	NA	NA	NA	NA	NA	NA	NA	NA	NA	NA	NA	NA	NA	NA	NA	NA	NA	NA	NA	NA
Mustela.nivalis_Talpa.europaea_Lepus.europaeus	NA	NA	NA	NA	NA	NA	NA	NA	NA	NA	NA	NA	NA	NA	NA	NA	NA	NA	NA	NA	NA	NA	NA	NA	NA	NA	NA	NA	NA	NA	NA	NA	NA	NA	NA	NA	NA	0.833333	NA	NA	NA	NA	NA	NA	NA	NA	NA	NA	NA	NA	NA	NA
Bos.taurus_Vulpes.vulpes	NA	NA	NA	NA	NA	NA	NA	NA	NA	NA	NA	NA	NA	NA	NA	NA	NA	NA	NA	NA	NA	NA	NA	NA	NA	NA	NA	NA	NA	NA	NA	NA	NA	NA	NA	NA	NA	NA	NA	NA	NA	NA	NA	NA	NA	NA	NA	NA	NA	NA	NA	NA
Vulpes.vulpes_Mustela.erminea_Mustela.nivalis_Erinaceus.europaeus_Oryctolagus.cuniculus_Sciurus.carolinensis	NA	NA	NA	NA	NA	NA	NA	NA	NA	NA	NA	NA	NA	NA	NA	NA	NA	NA	NA	NA	NA	NA	NA	NA	NA	NA	NA	NA	NA	NA	NA	NA	NA	NA	NA	NA	NA	NA	NA	NA	NA	NA	NA	NA	NA	NA	NA	NA	NA	NA	NA	NA
Vulpes.vulpes_Mustela.erminea_Mustela.nivalis_Erinaceus.europaeus_Talpa.europaea_Lepus.europaeus_Oryctolagus.cuniculus_Sciurus.carolinensis	NA	NA	NA	NA	NA	NA	NA	NA	NA	NA	NA	NA	NA	NA	NA	NA	NA	NA	NA	NA	NA	NA	NA	NA	NA	NA	NA	NA	NA	NA	NA	NA	NA	NA	NA	NA	NA	NA	NA	NA	NA	NA	NA	NA	NA	NA	NA	0.416667	NA	NA	NA	NA
Mustela.erminea_Erinaceus.europaeus_Oryctolagus.cuniculus_Apodemus.sylvaticus_Rattus.norvegicus	NA	NA	NA	NA	NA	NA	NA	NA	NA	NA	NA	NA	NA	NA	NA	NA	NA	NA	NA	NA	NA	NA	NA	NA	NA	NA	NA	NA	NA	NA	NA	NA	NA	NA	NA	NA	NA	NA	NA	NA	NA	NA	NA	NA	NA	NA	NA	NA	NA	NA	NA	NA
Vulpes.vulpes_Mustela.erminea_Mustela.nivalis_Sorex.araneus_Talpa.europaea_Oryctolagus.cuniculus_Rattus.norvegicus	NA	NA	NA	NA	NA	NA	NA	NA	NA	NA	NA	NA	NA	NA	NA	NA	NA	NA	NA	NA	NA	NA	NA	NA	NA	NA	NA	NA	NA	NA	NA	NA	NA	NA	NA	NA	NA	NA	NA	NA	NA	NA	NA	NA	NA	NA	NA	NA	NA	NA	NA	NA
Vulpes.vulpes_Mustela.nivalis_Sorex.araneus_Talpa.europaea_Oryctolagus.cuniculus_Sciurus.carolinensis	NA	NA	NA	NA	NA	NA	NA	NA	NA	NA	NA	NA	NA	NA	NA	NA	NA	NA	NA	NA	NA	NA	NA	NA	NA	NA	NA	NA	NA	NA	NA	NA	NA	NA	NA	NA	NA	NA	NA	NA	NA	NA	NA	NA	NA	NA	NA	NA	NA	NA	NA	NA
Vulpes.vulpes_Sorex.araneus_Oryctolagus.cuniculus_Sciurus.carolinensis	NA	NA	NA	NA	NA	NA	NA	NA	NA	NA	NA	NA	NA	NA	NA	NA	NA	NA	NA	NA	NA	NA	NA	NA	NA	NA	NA	NA	NA	NA	NA	NA	NA	NA	0.473684	NA	NA	NA	NA	NA	NA	NA	NA	NA	NA	NA	NA	NA	NA	NA	NA	NA
Neovison.vison_Neomys.fodiens_Arvicola.amphibius	NA	NA	NA	NA	NA	NA	NA	NA	NA	NA	NA	NA	NA	NA	NA	NA	NA	NA	NA	NA	NA	NA	NA	NA	NA	NA	NA	NA	NA	NA	NA	NA	NA	NA	NA	NA	NA	NA	NA	NA	NA	NA	NA	NA	NA	NA	NA	NA	NA	NA	NA	NA
Erinaceus.europaeus_Talpa.europaea_Lepus.europaeus_Oryctolagus.cuniculus_Apodemus.sylvaticus	NA	NA	NA	NA	NA	NA	NA	NA	NA	NA	NA	NA	NA	NA	NA	NA	NA	NA	NA	NA	NA	NA	NA	NA	NA	NA	NA	NA	NA	NA	NA	NA	NA	NA	NA	NA	NA	NA	NA	NA	NA	NA	NA	NA	NA	NA	NA	NA	NA	NA	NA	NA
Vulpes.vulpes_Mustela.erminea_Mustela.nivalis_Erinaceus.europaeus_Sorex.araneus_Talpa.europaea_Oryctolagus.cuniculus_Rattus.norvegicus_Sciurus.carolinensis	NA	NA	NA	NA	NA	NA	NA	NA	NA	NA	NA	NA	NA	NA	NA	NA	NA	NA	NA	NA	NA	NA	NA	NA	NA	NA	NA	NA	NA	NA	NA	NA	NA	NA	NA	NA	NA	NA	NA	NA	NA	NA	NA	NA	NA	NA	NA	NA	NA	NA	NA	NA
Felis.catus_Mustela.erminea_Mustela.nivalis_Erinaceus.europaeus_Talpa.europaea_Oryctolagus.cuniculus_Sciurus.carolinensis	NA	NA	NA	NA	NA	NA	NA	NA	NA	NA	NA	NA	NA	NA	NA	NA	NA	NA	NA	NA	NA	NA	NA	NA	NA	NA	NA	NA	NA	NA	NA	NA	NA	NA	NA	NA	NA	NA	NA	NA	NA	NA	NA	NA	NA	NA	NA	NA	NA	NA	NA	NA
Felis.catus_Mustela.erminea_Mustela.nivalis_Erinaceus.europaeus_Oryctolagus.cuniculus_Rattus.norvegicus_Sciurus.carolinensis	NA	NA	NA	NA	NA	NA	NA	NA	NA	NA	NA	NA	NA	NA	NA	NA	NA	NA	NA	NA	NA	NA	NA	NA	NA	NA	NA	NA	NA	NA	NA	NA	NA	NA	NA	NA	NA	NA	NA	NA	NA	NA	NA	NA	NA	NA	NA	NA	NA	NA	NA	NA
Vulpes.vulpes_Felis.catus_Erinaceus.europaeus_Talpa.europaea_Lepus.europaeus_Oryctolagus.cuniculus_Sciurus.carolinensis	NA	NA	NA	NA	NA	NA	NA	NA	0.769231	NA	NA	NA	NA	NA	NA	NA	NA	NA	NA	NA	NA	NA	NA	NA	NA	NA	NA	NA	NA	NA	NA	NA	NA	NA	NA	NA	NA	NA	NA	NA	NA	NA	NA	NA	NA	NA	NA	NA	NA	NA	NA	NA
Vulpes.vulpes_Felis.catus_Mustela.erminea_Mustela.nivalis_Erinaceus.europaeus_Talpa.europaea_Lepus.europaeus_Rattus.norvegicus_Sciurus.carolinensis	NA	NA	NA	NA	NA	NA	NA	NA	NA	NA	NA	NA	NA	NA	NA	NA	NA	NA	NA	NA	NA	NA	NA	NA	NA	NA	NA	NA	NA	NA	NA	NA	NA	NA	NA	NA	NA	NA	NA	NA	NA	NA	NA	NA	NA	NA	NA	NA	NA	NA	NA	NA
Vulpes.vulpes_Erinaceus.europaeus_Lepus.europaeus_Oryctolagus.cuniculus_Rattus.norvegicus_Sciurus.carolinensis	NA	NA	NA	NA	NA	NA	NA	NA	NA	NA	NA	NA	NA	NA	NA	NA	NA	NA	NA	NA	NA	NA	NA	NA	NA	NA	NA	NA	NA	NA	NA	NA	NA	NA	0.9	NA	NA	NA	NA	NA	NA	NA	NA	NA	NA	NA	NA	NA	NA	NA	NA	NA
Vulpes.vulpes_Mustela.erminea_Mustela.nivalis_Talpa.europaea_Lepus.europaeus_Oryctolagus.cuniculus	NA	NA	NA	NA	NA	NA	NA	NA	NA	NA	NA	NA	NA	NA	NA	NA	NA	NA	NA	NA	NA	NA	NA	NA	NA	NA	NA	NA	NA	NA	NA	NA	NA	NA	NA	NA	NA	NA	NA	NA	NA	NA	NA	NA	NA	NA	NA	NA	NA	NA	NA	NA
Vulpes.vulpes_Mustela.erminea_Mustela.nivalis_Sorex.araneus_Talpa.europaea_Lepus.europaeus_Oryctolagus.cuniculus_Sciurus.carolinensis	NA	NA	NA	NA	NA	NA	NA	NA	NA	NA	NA	NA	NA	NA	NA	NA	NA	NA	NA	NA	NA	NA	NA	NA	NA	NA	NA	NA	NA	NA	NA	NA	NA	NA	NA	NA	NA	NA	NA	NA	NA	NA	NA	NA	NA	NA	NA	NA	NA	NA	NA	NA
Mustela.erminea_Erinaceus.europaeus_Sorex.araneus_Talpa.europaea_Lepus.europaeus_Rattus.norvegicus	NA	NA	NA	NA	NA	NA	NA	NA	NA	NA	NA	NA	NA	NA	NA	NA	NA	NA	NA	NA	NA	NA	NA	NA	NA	NA	NA	NA	NA	NA	NA	NA	NA	NA	NA	NA	NA	NA	NA	NA	NA	NA	NA	NA	NA	NA	NA	NA	NA	NA	NA	NA
Capreolus.capreolus_Talpa.europaea_Microtus.agrestis	NA	NA	NA	NA	NA	NA	NA	NA	NA	NA	NA	NA	NA	NA	NA	NA	NA	NA	NA	NA	NA	NA	NA	NA	NA	NA	NA	NA	NA	NA	NA	NA	NA	NA	NA	NA	NA	NA	NA	NA	NA	NA	NA	NA	NA	NA	NA	NA	NA	NA	NA	NA
Vulpes.vulpes_Mustela.erminea_Mustela.nivalis_Erinaceus.europaeus_Talpa.europaea_Oryctolagus.cuniculus_Sciurus.carolinensis	NA	NA	NA	NA	NA	NA	NA	NA	NA	NA	NA	NA	NA	NA	NA	NA	NA	NA	NA	NA	NA	NA	NA	NA	NA	NA	NA	NA	NA	NA	NA	NA	NA	NA	NA	0.8	NA	NA	NA	NA	NA	NA	NA	NA	NA	NA	NA	0.636364	NA	NA	NA	NA
Vulpes.vulpes_Felis.catus_Lepus.europaeus_Rattus.norvegicus_Sciurus.carolinensis	NA	NA	NA	NA	NA	NA	NA	NA	NA	NA	NA	NA	NA	NA	NA	NA	NA	NA	NA	NA	NA	NA	NA	NA	NA	NA	NA	NA	NA	NA	NA	NA	NA	NA	NA	NA	NA	NA	NA	NA	NA	NA	NA	NA	NA	NA	NA	NA	NA	NA	NA	NA
Sorex.araneus_Talpa.europaea_Lepus.timidus_Oryctolagus.cuniculus	NA	NA	NA	NA	NA	NA	NA	NA	NA	NA	NA	NA	NA	NA	NA	NA	NA	NA	NA	NA	NA	NA	NA	NA	NA	NA	NA	NA	NA	NA	NA	NA	NA	NA	NA	NA	NA	NA	NA	NA	NA	NA	NA	NA	NA	NA	NA	NA	NA	NA	NA	NA
Talpa.europaea_Lepus.timidus_Oryctolagus.cuniculus_Sciurus.carolinensis	NA	NA	NA	NA	NA	NA	NA	NA	NA	NA	NA	NA	NA	NA	NA	NA	NA	NA	NA	NA	NA	NA	NA	NA	NA	NA	NA	NA	NA	NA	NA	NA	NA	NA	NA	NA	NA	NA	NA	NA	NA	NA	NA	NA	NA	NA	NA	NA	NA	NA	NA	NA
Lepus.timidus_Oryctolagus.cuniculus_Sciurus.carolinensis	NA	NA	NA	NA	NA	NA	NA	NA	NA	NA	NA	NA	NA	NA	NA	NA	NA	NA	NA	NA	NA	NA	NA	NA	NA	NA	NA	NA	NA	NA	NA	NA	NA	NA	NA	NA	NA	NA	NA	NA	NA	NA	NA	NA	NA	NA	NA	NA	NA	NA	NA	NA
Oryctolagus.cuniculus_Arvicola.amphibius_Rattus.norvegicus	NA	NA	NA	NA	NA	NA	NA	NA	NA	NA	NA	NA	NA	NA	NA	NA	NA	NA	NA	NA	NA	NA	NA	NA	NA	NA	NA	NA	NA	NA	NA	NA	NA	NA	NA	NA	NA	NA	NA	NA	NA	NA	NA	NA	NA	NA	NA	NA	NA	NA	NA	NA
Felis.catus_Mustela.erminea_Erinaceus.europaeus_Sorex.araneus_Talpa.europaea_Oryctolagus.cuniculus_Rattus.norvegicus	NA	NA	NA	NA	NA	NA	NA	NA	NA	NA	NA	NA	NA	NA	NA	NA	NA	NA	NA	NA	NA	NA	NA	NA	NA	NA	NA	NA	NA	NA	NA	NA	NA	NA	NA	NA	NA	NA	NA	NA	NA	NA	NA	NA	NA	NA	NA	NA	NA	NA	NA	NA
Capreolus.capreolus_Mustela.erminea_Sorex.araneus_Lepus.europaeus	NA	NA	NA	NA	NA	NA	NA	NA	NA	NA	NA	NA	NA	NA	NA	NA	NA	NA	NA	NA	NA	NA	NA	NA	NA	NA	NA	NA	NA	NA	NA	NA	NA	NA	NA	NA	NA	NA	NA	NA	NA	NA	NA	NA	NA	NA	NA	NA	NA	NA	NA	NA
Vulpes.vulpes_Talpa.europaea_Lepus.europaeus_Oryctolagus.cuniculus_Apodemus.sylvaticus	NA	NA	NA	NA	NA	NA	NA	NA	NA	NA	NA	NA	NA	NA	NA	NA	NA	NA	NA	NA	NA	NA	NA	NA	NA	NA	NA	NA	NA	NA	NA	NA	NA	NA	NA	NA	NA	NA	NA	NA	NA	NA	NA	NA	NA	NA	NA	NA	NA	NA	NA	NA
Vulpes.vulpes_Mustela.erminea_Talpa.europaea_Lepus.europaeus_Oryctolagus.cuniculus_Apodemus.sylvaticus	NA	NA	NA	NA	NA	NA	NA	NA	NA	NA	NA	NA	NA	NA	NA	NA	NA	NA	NA	NA	NA	NA	NA	NA	NA	NA	NA	NA	NA	NA	NA	NA	NA	NA	NA	NA	NA	NA	NA	NA	NA	NA	NA	NA	NA	NA	NA	NA	NA	NA	NA	NA
Vulpes.vulpes_Mustela.erminea_Talpa.europaea_Oryctolagus.cuniculus_Apodemus.sylvaticus	NA	NA	NA	NA	NA	NA	NA	NA	NA	NA	NA	NA	NA	NA	NA	NA	NA	NA	NA	NA	NA	NA	NA	NA	NA	NA	NA	NA	NA	NA	NA	NA	NA	NA	NA	NA	NA	NA	NA	NA	NA	NA	NA	NA	NA	NA	NA	NA	NA	NA	NA	NA
Muntiacus.reevesi_Vulpes.vulpes_Oryctolagus.cuniculus	NA	NA	NA	0.391304	NA	NA	0.380952	NA	NA	NA	NA	0.242424	NA	0	NA	NA	NA	NA	NA	NA	NA	NA	NA	NA	NA	NA	NA	NA	NA	0	NA	NA	NA	NA	0.255814	0.644737	NA	NA	NA	NA	0.210526	NA	NA	NA	NA	NA	NA	0.0454545	NA	NA	0.765258	NA
Capreolus.capreolus_Muntiacus.reevesi_Vulpes.vulpes_Talpa.europaea_Oryctolagus.cuniculus_Apodemus.sylvaticus	NA	NA	NA	NA	NA	NA	NA	NA	NA	NA	NA	NA	NA	NA	NA	NA	NA	NA	NA	NA	NA	NA	NA	NA	NA	NA	NA	NA	NA	NA	NA	NA	NA	NA	NA	NA	NA	NA	NA	NA	NA	NA	NA	NA	NA	NA	NA	NA	NA	NA	NA	NA
Muntiacus.reevesi_Vulpes.vulpes_Talpa.europaea_Oryctolagus.cuniculus_Apodemus.sylvaticus_Rattus.norvegicus	NA	NA	NA	NA	NA	NA	NA	NA	NA	NA	NA	0.95	NA	NA	NA	NA	NA	NA	NA	NA	NA	NA	NA	NA	NA	NA	NA	NA	NA	NA	NA	NA	NA	NA	NA	NA	NA	NA	NA	NA	NA	NA	NA	NA	NA	NA	NA	NA	NA	NA	NA	NA
Muntiacus.reevesi_Vulpes.vulpes_Felis.catus_Talpa.europaea_Oryctolagus.cuniculus_Apodemus.sylvaticus_Rattus.norvegicus	NA	NA	NA	0	NA	NA	NA	0	NA	NA	NA	NA	NA	NA	NA	NA	NA	NA	NA	NA	NA	NA	NA	NA	NA	NA	NA	NA	NA	0.617021	NA	NA	NA	NA	NA	0	NA	NA	NA	NA	NA	NA	NA	NA	NA	NA	NA	NA	NA	NA	0.512821	NA
Muntiacus.reevesi_Vulpes.vulpes_Talpa.europaea_Oryctolagus.cuniculus_Apodemus.sylvaticus	NA	NA	NA	NA	NA	NA	NA	NA	NA	NA	NA	0.827586	NA	NA	NA	NA	NA	NA	NA	NA	NA	NA	NA	NA	NA	NA	NA	NA	NA	NA	NA	NA	NA	NA	NA	NA	NA	NA	NA	NA	NA	NA	NA	NA	NA	NA	NA	NA	NA	NA	0.861111	NA
Muntiacus.reevesi_Vulpes.vulpes_Felis.catus_Talpa.europaea_Oryctolagus.cuniculus_Apodemus.sylvaticus	NA	NA	NA	0	NA	NA	NA	0	NA	NA	NA	NA	NA	NA	NA	NA	NA	NA	NA	NA	NA	NA	NA	NA	NA	NA	NA	NA	NA	0.269231	NA	NA	NA	NA	NA	0	NA	NA	NA	NA	NA	NA	NA	NA	NA	NA	NA	0.44186	NA	NA	0.314286	NA
Muntiacus.reevesi_Vulpes.vulpes_Felis.catus_Oryctolagus.cuniculus_Apodemus.sylvaticus	NA	NA	NA	0	NA	NA	NA	NA	NA	NA	NA	NA	NA	0.0909091	NA	NA	NA	NA	NA	NA	NA	NA	NA	NA	NA	NA	NA	NA	NA	NA	NA	NA	NA	NA	0.666667	0.166667	NA	NA	NA	NA	NA	NA	NA	NA	NA	NA	NA	0.142857	NA	NA	0.625	NA
Muntiacus.reevesi_Vulpes.vulpes_Oryctolagus.cuniculus_Apodemus.sylvaticus	NA	NA	NA	NA	NA	NA	NA	NA	NA	NA	NA	0.75	NA	NA	NA	NA	NA	NA	NA	NA	NA	NA	NA	NA	NA	NA	NA	NA	NA	NA	NA	NA	NA	NA	NA	NA	NA	NA	NA	NA	NA	NA	NA	NA	NA	NA	NA	NA	NA	NA	0.809524	NA
Muntiacus.reevesi_Vulpes.vulpes_Felis.catus_Mustela.erminea_Oryctolagus.cuniculus_Apodemus.sylvaticus	NA	NA	NA	NA	NA	NA	NA	NA	NA	NA	NA	NA	NA	NA	NA	NA	NA	NA	NA	NA	NA	NA	NA	NA	NA	NA	NA	NA	NA	NA	NA	NA	NA	NA	NA	NA	NA	NA	NA	NA	NA	NA	NA	NA	NA	NA	NA	NA	NA	NA	NA	NA
Muntiacus.reevesi_Vulpes.vulpes_Felis.catus_Lepus.europaeus_Oryctolagus.cuniculus_Apodemus.sylvaticus	NA	NA	NA	NA	NA	NA	NA	NA	NA	NA	NA	NA	NA	NA	NA	NA	NA	NA	NA	NA	NA	NA	NA	NA	NA	NA	NA	NA	NA	NA	NA	NA	NA	NA	NA	NA	NA	NA	NA	NA	NA	NA	NA	NA	NA	NA	NA	NA	NA	NA	NA	NA
Capreolus.capreolus_Muntiacus.reevesi_Vulpes.vulpes_Oryctolagus.cuniculus_Apodemus.sylvaticus	NA	NA	NA	NA	NA	NA	NA	NA	NA	NA	NA	NA	NA	NA	NA	NA	NA	NA	NA	NA	NA	NA	NA	NA	NA	NA	NA	NA	NA	NA	NA	NA	NA	NA	NA	NA	NA	NA	NA	NA	NA	NA	NA	NA	NA	NA	NA	NA	NA	NA	NA	NA
Vulpes.vulpes_Felis.catus_Oryctolagus.cuniculus_Apodemus.sylvaticus_Rattus.norvegicus	NA	NA	NA	NA	NA	NA	NA	NA	NA	NA	NA	NA	NA	NA	NA	NA	NA	NA	NA	NA	NA	NA	NA	NA	NA	NA	NA	NA	NA	NA	NA	NA	NA	NA	0.875	NA	NA	NA	NA	NA	NA	NA	NA	NA	NA	NA	NA	NA	NA	NA	0.850746	NA
Muntiacus.reevesi_Vulpes.vulpes_Felis.catus_Oryctolagus.cuniculus_Apodemus.sylvaticus_Rattus.norvegicus	NA	NA	NA	NA	NA	NA	NA	NA	NA	NA	NA	NA	NA	NA	NA	NA	NA	NA	NA	NA	NA	NA	NA	NA	NA	NA	NA	NA	NA	NA	NA	NA	NA	NA	0.904762	NA	NA	NA	NA	NA	NA	NA	NA	NA	NA	NA	NA	NA	NA	NA	0.818182	NA
Vulpes.vulpes_Felis.catus_Mustela.erminea_Mustela.nivalis_Erinaceus.europaeus_Talpa.europaea_Lepus.europaeus_Microtus.agrestis_Rattus.norvegicus_Sciurus.carolinensis_Sciurus.vulgaris	NA	NA	NA	NA	NA	NA	NA	NA	NA	NA	NA	NA	NA	NA	NA	NA	NA	NA	NA	NA	NA	NA	NA	NA	NA	NA	NA	NA	NA	NA	NA	NA	NA	NA	NA	NA	NA	NA	NA	NA	NA	NA	NA	NA	NA	NA	NA	NA	NA	NA	NA	NA
Vulpes.vulpes_Felis.catus_Erinaceus.europaeus_Talpa.europaea_Oryctolagus.cuniculus_Arvicola.amphibius_Rattus.norvegicus_Sciurus.carolinensis_Sciurus.vulgaris	NA	NA	NA	NA	NA	NA	NA	NA	NA	NA	NA	NA	NA	NA	NA	NA	NA	NA	NA	NA	NA	NA	NA	NA	NA	NA	NA	NA	NA	NA	NA	NA	NA	NA	NA	NA	NA	NA	NA	NA	NA	NA	NA	NA	NA	NA	NA	NA	NA	NA	NA	NA
Vulpes.vulpes_Felis.catus_Erinaceus.europaeus_Talpa.europaea_Oryctolagus.cuniculus_Arvicola.amphibius_Microtus.agrestis_Rattus.norvegicus_Sciurus.carolinensis_Sciurus.vulgaris	NA	NA	NA	NA	NA	NA	NA	NA	NA	NA	NA	NA	NA	NA	NA	NA	NA	NA	NA	NA	NA	NA	NA	NA	NA	NA	NA	NA	NA	NA	NA	NA	NA	NA	NA	NA	NA	NA	NA	NA	NA	NA	NA	NA	NA	NA	NA	NA	NA	NA	NA	NA
Vulpes.vulpes_Mustela.nivalis_Talpa.europaea_Oryctolagus.cuniculus	NA	NA	NA	NA	NA	NA	NA	NA	NA	NA	NA	NA	NA	NA	NA	NA	NA	NA	NA	NA	NA	NA	NA	NA	NA	NA	NA	NA	NA	NA	NA	NA	NA	NA	NA	NA	NA	NA	NA	NA	NA	NA	NA	NA	NA	NA	NA	NA	NA	NA	0.769231	NA
Capreolus.capreolus_Mustela.nivalis_Talpa.europaea_Lepus.europaeus	NA	NA	NA	NA	NA	NA	NA	NA	NA	NA	NA	NA	NA	NA	NA	NA	NA	NA	NA	NA	NA	NA	NA	NA	NA	NA	NA	NA	NA	NA	NA	NA	NA	NA	NA	NA	NA	NA	NA	NA	NA	NA	NA	NA	NA	NA	NA	NA	NA	NA	NA	NA
Vulpes.vulpes_Mustela.erminea_Mustela.nivalis_Sorex.araneus_Talpa.europaea_Lepus.europaeus	NA	NA	NA	NA	NA	NA	NA	NA	NA	NA	NA	NA	NA	NA	NA	NA	NA	NA	NA	NA	NA	NA	NA	NA	NA	NA	NA	NA	NA	NA	NA	NA	NA	NA	NA	NA	NA	NA	NA	NA	NA	NA	NA	NA	NA	NA	NA	NA	NA	NA	NA	NA
Mustela.erminea_Mustela.nivalis_Erinaceus.europaeus_Sorex.araneus_Talpa.europaea_Lepus.europaeus_Oryctolagus.cuniculus_Sciurus.carolinensis	NA	NA	NA	NA	NA	NA	NA	NA	NA	NA	NA	NA	NA	NA	NA	NA	NA	NA	NA	NA	NA	NA	NA	NA	NA	NA	NA	NA	NA	NA	NA	NA	NA	NA	NA	NA	NA	NA	NA	NA	NA	NA	NA	NA	NA	NA	NA	NA	NA	NA	NA	NA
Felis.catus_Mustela.erminea_Lepus.europaeus_Oryctolagus.cuniculus_Sciurus.carolinensis	NA	NA	NA	NA	NA	NA	NA	NA	NA	NA	NA	NA	NA	NA	NA	NA	NA	NA	NA	NA	NA	NA	NA	NA	NA	NA	NA	NA	NA	NA	NA	NA	NA	NA	NA	NA	NA	NA	NA	NA	NA	NA	NA	NA	NA	NA	NA	NA	NA	NA	NA	NA
Vulpes.vulpes_Felis.catus_Mustela.erminea_Oryctolagus.cuniculus_Microtus.agrestis	NA	NA	NA	NA	NA	NA	NA	NA	NA	NA	NA	NA	NA	NA	NA	NA	NA	NA	NA	NA	NA	NA	NA	NA	NA	NA	NA	NA	NA	NA	NA	NA	NA	NA	NA	NA	NA	NA	NA	NA	NA	NA	NA	NA	NA	NA	NA	NA	NA	NA	NA	NA
Vulpes.vulpes_Felis.catus_Sorex.araneus_Talpa.europaea_Lepus.europaeus_Oryctolagus.cuniculus_Sciurus.carolinensis	NA	NA	NA	NA	NA	NA	NA	NA	NA	NA	NA	NA	NA	NA	NA	NA	NA	NA	NA	NA	NA	NA	NA	NA	NA	NA	NA	NA	NA	NA	NA	NA	NA	NA	NA	NA	NA	NA	NA	NA	NA	NA	NA	NA	NA	NA	NA	NA	NA	NA	NA	NA
Vulpes.vulpes_Mustela.erminea_Erinaceus.europaeus_Sorex.araneus_Talpa.europaea_Rattus.norvegicus_Sciurus.carolinensis	NA	NA	NA	NA	NA	NA	NA	NA	NA	NA	NA	NA	NA	NA	NA	NA	NA	NA	NA	NA	NA	NA	NA	NA	NA	NA	NA	NA	NA	NA	NA	NA	NA	NA	NA	NA	NA	NA	NA	NA	NA	NA	NA	NA	NA	NA	NA	NA	NA	NA	NA	NA
Vulpes.vulpes_Felis.catus_Erinaceus.europaeus_Apodemus.sylvaticus_Mus.musculus_Sciurus.carolinensis	NA	NA	NA	NA	NA	NA	NA	NA	NA	NA	NA	NA	NA	NA	NA	NA	NA	NA	NA	NA	NA	NA	NA	NA	NA	NA	NA	NA	NA	NA	NA	NA	NA	NA	NA	NA	NA	NA	NA	NA	NA	NA	NA	NA	NA	NA	NA	NA	NA	NA	NA	NA
Sorex.araneus_Micromys.minutus_Myodes.glareolus	NA	NA	NA	NA	NA	NA	NA	NA	NA	NA	NA	NA	NA	NA	NA	NA	NA	NA	NA	NA	NA	NA	NA	NA	NA	NA	NA	NA	NA	NA	NA	NA	NA	NA	NA	NA	NA	NA	NA	NA	NA	NA	NA	NA	NA	NA	NA	NA	NA	NA	NA	NA
Plecotus.auritus_Erinaceus.europaeus	NA	NA	NA	NA	NA	NA	NA	NA	NA	NA	NA	NA	NA	NA	NA	NA	NA	NA	NA	NA	NA	NA	NA	NA	NA	NA	NA	NA	NA	NA	NA	NA	NA	NA	NA	NA	NA	NA	NA	NA	NA	NA	NA	NA	NA	NA	NA	NA	NA	NA	NA	NA
Lepus.timidus_Sciurus.carolinensis	NA	NA	NA	NA	NA	NA	NA	NA	NA	NA	NA	NA	NA	NA	NA	NA	NA	NA	NA	NA	NA	NA	NA	NA	NA	NA	NA	NA	NA	NA	NA	NA	NA	NA	NA	NA	NA	0.545455	NA	NA	NA	NA	NA	NA	NA	NA	NA	NA	NA	NA	NA	NA
Vulpes.vulpes_Erinaceus.europaeus_Talpa.europaea_Oryctolagus.cuniculus_Rattus.norvegicus	NA	NA	NA	NA	NA	NA	NA	NA	NA	NA	NA	0.6	NA	NA	NA	NA	NA	NA	NA	NA	NA	NA	NA	NA	NA	NA	NA	NA	NA	NA	NA	NA	NA	NA	NA	NA	NA	NA	NA	NA	NA	NA	NA	NA	NA	NA	NA	NA	NA	NA	0.868421	NA
Felis.catus_Mustela.erminea_Erinaceus.europaeus_Talpa.europaea_Oryctolagus.cuniculus_Rattus.norvegicus	NA	NA	NA	NA	NA	NA	NA	NA	NA	NA	NA	NA	NA	NA	NA	NA	NA	NA	NA	NA	NA	NA	NA	NA	NA	NA	NA	NA	NA	NA	NA	NA	NA	NA	NA	NA	NA	NA	NA	NA	NA	NA	NA	NA	NA	NA	NA	NA	NA	NA	NA	NA
Erinaceus.europaeus_Talpa.europaea_Oryctolagus.cuniculus_Apodemus.sylvaticus_Rattus.norvegicus	NA	NA	NA	NA	NA	NA	NA	NA	NA	NA	0	0.69697	NA	0	NA	NA	NA	NA	NA	NA	NA	NA	NA	NA	NA	NA	NA	NA	NA	NA	NA	NA	NA	NA	NA	NA	NA	NA	NA	NA	NA	NA	NA	NA	NA	NA	NA	NA	NA	NA	0.9	NA
Felis.catus_Mustela.erminea_Erinaceus.europaeus_Talpa.europaea_Oryctolagus.cuniculus_Apodemus.sylvaticus_Rattus.norvegicus	NA	NA	NA	NA	NA	NA	NA	NA	NA	NA	NA	NA	NA	NA	NA	NA	NA	NA	NA	NA	NA	NA	NA	NA	NA	NA	NA	NA	NA	NA	NA	NA	NA	NA	NA	NA	NA	NA	NA	NA	NA	NA	NA	NA	NA	NA	NA	NA	NA	NA	NA	NA
Felis.catus_Mustela.erminea_Erinaceus.europaeus_Talpa.europaea_Oryctolagus.cuniculus_Apodemus.sylvaticus	NA	NA	NA	NA	NA	NA	NA	NA	NA	NA	NA	NA	NA	NA	NA	NA	NA	NA	NA	NA	NA	NA	NA	NA	NA	NA	NA	NA	NA	NA	NA	NA	NA	NA	NA	NA	NA	NA	NA	NA	NA	NA	NA	NA	NA	NA	NA	NA	NA	NA	NA	NA
Mustela.erminea_Erinaceus.europaeus_Talpa.europaea_Apodemus.sylvaticus	NA	NA	NA	NA	NA	NA	NA	NA	NA	NA	NA	NA	NA	NA	NA	NA	NA	NA	NA	NA	NA	NA	NA	NA	NA	NA	NA	NA	NA	NA	NA	NA	NA	NA	NA	NA	NA	NA	NA	NA	NA	NA	NA	NA	NA	NA	NA	NA	NA	NA	NA	NA
Felis.catus_Sorex.araneus_Apodemus.sylvaticus_Sciurus.carolinensis	NA	NA	NA	NA	NA	NA	NA	NA	NA	NA	NA	NA	NA	NA	NA	NA	NA	NA	NA	NA	NA	NA	NA	NA	NA	NA	NA	NA	NA	NA	NA	NA	NA	NA	NA	NA	NA	NA	NA	NA	NA	NA	NA	NA	NA	NA	NA	NA	NA	NA	NA	NA
Felis.catus_Mustela.nivalis_Erinaceus.europaeus_Oryctolagus.cuniculus	NA	NA	NA	NA	NA	NA	NA	NA	NA	NA	NA	NA	NA	NA	NA	NA	NA	NA	NA	NA	NA	NA	NA	NA	NA	NA	NA	NA	NA	NA	NA	NA	NA	NA	NA	NA	NA	NA	NA	NA	NA	NA	NA	NA	NA	NA	NA	NA	NA	NA	NA	NA
Vulpes.vulpes_Erinaceus.europaeus_Lepus.europaeus_Sciurus.carolinensis	NA	NA	NA	NA	NA	NA	NA	NA	NA	NA	NA	NA	NA	NA	NA	NA	NA	NA	NA	NA	NA	NA	NA	NA	NA	NA	NA	NA	NA	NA	NA	NA	NA	NA	NA	NA	NA	0.846154	NA	NA	NA	NA	NA	NA	NA	NA	NA	NA	NA	NA	NA	NA
Eptesicus.serotinus	NA	NA	NA	0	NA	NA	NA	NA	0	NA	0.003663	0.00404858	0	0	0	NA	0	NA	NA	0	0.0923077	0	0.333333	0.0416667	0.355212	NA	0.441048	0.250859	0.292135	0	NA	NA	0	NA	0	0	NA	0	NA	NA	0	0	NA	0	NA	NA	0	0	NA	NA	0	0
Capreolus.capreolus_Muntiacus.reevesi_Vulpes.vulpes_Oryctolagus.cuniculus_Rattus.norvegicus_Sciurus.carolinensis	NA	NA	NA	NA	NA	NA	NA	NA	NA	NA	NA	0.25	NA	NA	NA	NA	NA	NA	NA	NA	NA	NA	NA	NA	NA	NA	NA	NA	NA	0.7	NA	NA	NA	NA	0.592593	0.181818	NA	NA	NA	NA	NA	NA	NA	NA	NA	NA	NA	NA	NA	NA	NA	NA
Vulpes.vulpes_Lepus.timidus_Oryctolagus.cuniculus_Sciurus.carolinensis	NA	NA	NA	NA	NA	NA	NA	NA	NA	NA	NA	NA	NA	NA	NA	NA	NA	NA	NA	NA	NA	NA	NA	NA	NA	NA	NA	NA	NA	NA	NA	NA	NA	NA	NA	NA	NA	NA	NA	NA	NA	NA	NA	NA	NA	NA	NA	NA	NA	NA	NA	NA
Vulpes.vulpes_Lepus.timidus_Sciurus.carolinensis	NA	NA	NA	NA	NA	NA	NA	NA	NA	NA	NA	NA	NA	NA	NA	NA	NA	NA	NA	NA	NA	NA	NA	NA	NA	NA	NA	NA	NA	NA	NA	NA	NA	NA	NA	NA	NA	NA	NA	NA	NA	NA	NA	NA	NA	NA	NA	NA	NA	NA	NA	NA
Vulpes.vulpes_Erinaceus.europaeus_Lepus.timidus_Sciurus.carolinensis	NA	NA	NA	NA	NA	NA	NA	NA	NA	NA	NA	NA	NA	NA	NA	NA	NA	NA	NA	NA	NA	NA	NA	NA	NA	NA	NA	NA	NA	NA	NA	NA	NA	NA	NA	NA	NA	NA	NA	NA	NA	NA	NA	NA	NA	NA	NA	NA	NA	NA	NA	NA
Pipistrellus.pygmaeus_Oryctolagus.cuniculus	NA	NA	NA	NA	NA	NA	NA	NA	NA	NA	NA	NA	NA	NA	NA	NA	NA	NA	NA	NA	NA	NA	NA	NA	NA	NA	0.896552	NA	NA	NA	NA	NA	NA	NA	NA	NA	NA	NA	NA	NA	NA	NA	NA	NA	NA	NA	NA	NA	NA	NA	NA	NA
Vulpes.vulpes_Mustela.nivalis_Microtus.agrestis_Sciurus.carolinensis	NA	NA	NA	NA	NA	NA	NA	NA	NA	NA	NA	NA	NA	NA	NA	NA	NA	NA	NA	NA	NA	NA	NA	NA	NA	NA	NA	NA	NA	NA	NA	NA	NA	NA	NA	NA	NA	NA	NA	NA	NA	NA	NA	NA	NA	NA	NA	NA	NA	NA	NA	NA
Vulpes.vulpes_Mustela.erminea_Erinaceus.europaeus_Sorex.araneus_Talpa.europaea_Oryctolagus.cuniculus_Sciurus.carolinensis	NA	NA	NA	NA	NA	NA	NA	NA	NA	NA	NA	NA	NA	NA	NA	NA	NA	NA	NA	NA	NA	NA	NA	NA	NA	NA	NA	NA	NA	NA	NA	NA	NA	NA	NA	NA	NA	NA	NA	NA	NA	NA	NA	NA	NA	NA	NA	NA	NA	NA	NA	NA
Vulpes.vulpes_Erinaceus.europaeus_Sorex.araneus_Talpa.europaea	NA	NA	NA	NA	NA	NA	NA	NA	NA	NA	NA	NA	NA	NA	NA	NA	NA	NA	NA	NA	NA	NA	NA	NA	NA	NA	NA	NA	NA	NA	NA	NA	NA	NA	NA	NA	NA	NA	NA	NA	NA	NA	NA	NA	NA	NA	NA	NA	NA	NA	NA	NA
Vulpes.vulpes_Felis.catus_Sorex.minutus_Talpa.europaea_Oryctolagus.cuniculus_Sciurus.carolinensis	NA	NA	NA	NA	NA	NA	NA	NA	NA	NA	NA	NA	NA	NA	NA	NA	NA	NA	NA	NA	NA	NA	NA	NA	NA	NA	NA	NA	NA	NA	NA	NA	NA	NA	NA	NA	NA	NA	NA	NA	NA	NA	NA	NA	NA	NA	NA	NA	NA	NA	NA	NA
Vulpes.vulpes_Felis.catus_Lepus.europaeus_Sciurus.carolinensis	NA	NA	NA	NA	NA	NA	NA	NA	NA	NA	NA	NA	NA	NA	NA	NA	NA	NA	NA	NA	NA	NA	NA	NA	NA	NA	NA	NA	NA	NA	NA	NA	NA	NA	0.5	NA	NA	0.782609	NA	NA	NA	NA	NA	NA	NA	NA	NA	NA	NA	NA	NA	NA
Vulpes.vulpes_Lepus.timidus_Microtus.agrestis	NA	NA	NA	NA	NA	NA	NA	NA	NA	NA	NA	NA	NA	NA	NA	NA	NA	NA	NA	NA	NA	NA	NA	NA	NA	NA	NA	NA	NA	NA	NA	NA	NA	NA	NA	NA	NA	NA	NA	NA	NA	NA	NA	NA	NA	NA	NA	NA	NA	NA	NA	NA
Eptesicus.serotinus_Pipistrellus.pipistrellus	NA	NA	NA	0	NA	NA	NA	NA	0	NA	0.0285714	0	NA	0	NA	NA	NA	NA	NA	NA	0.2	NA	NA	NA	0.548649	NA	NA	0.512953	0.470588	0	NA	NA	NA	NA	0	0	NA	0.0634921	NA	NA	0	0	NA	NA	NA	NA	NA	0	NA	NA	0.0149254	NA
Mustela.nivalis_Sorex.araneus_Oryctolagus.cuniculus_Sciurus.carolinensis	NA	NA	NA	NA	NA	NA	NA	NA	NA	NA	NA	NA	NA	NA	NA	NA	NA	NA	NA	NA	NA	NA	NA	NA	NA	NA	NA	NA	NA	NA	NA	NA	NA	NA	NA	NA	NA	NA	NA	NA	NA	NA	NA	NA	NA	NA	NA	NA	NA	NA	NA	NA
Neovison.vison_Arvicola.amphibius_Microtus.agrestis	NA	NA	NA	NA	NA	NA	NA	NA	NA	NA	NA	NA	NA	NA	NA	NA	NA	NA	NA	NA	NA	NA	NA	NA	NA	NA	NA	NA	NA	NA	NA	NA	NA	NA	NA	NA	NA	NA	NA	NA	NA	NA	NA	NA	NA	NA	NA	NA	NA	NA	NA	NA
Vulpes.vulpes_Sorex.araneus_Lepus.europaeus	NA	NA	NA	NA	NA	NA	NA	NA	NA	NA	NA	NA	NA	NA	NA	NA	NA	NA	NA	NA	NA	NA	NA	NA	NA	NA	NA	NA	NA	NA	NA	NA	NA	NA	NA	NA	NA	0.75	NA	NA	NA	NA	NA	NA	NA	NA	NA	NA	NA	NA	NA	NA
Vulpes.vulpes_Mustela.putorius_Erinaceus.europaeus_Sciurus.carolinensis	NA	NA	NA	NA	NA	NA	NA	NA	NA	NA	NA	NA	NA	NA	NA	NA	NA	NA	NA	NA	NA	NA	NA	NA	NA	NA	NA	NA	NA	NA	NA	NA	NA	NA	NA	NA	NA	NA	NA	NA	NA	NA	NA	NA	NA	NA	NA	NA	NA	NA	NA	NA
Felis.catus_Pipistrellus.pipistrellus	NA	NA	NA	NA	NA	NA	NA	NA	NA	NA	NA	NA	NA	NA	NA	NA	NA	NA	NA	NA	NA	NA	NA	NA	NA	NA	NA	NA	NA	NA	NA	NA	NA	NA	NA	NA	NA	NA	NA	NA	NA	NA	NA	NA	NA	NA	NA	NA	NA	NA	NA	NA
Lepus.timidus_Oryctolagus.cuniculus_Microtus.agrestis	NA	NA	NA	NA	NA	NA	NA	NA	NA	NA	NA	NA	NA	NA	NA	NA	NA	NA	NA	NA	NA	NA	NA	NA	NA	NA	NA	NA	NA	NA	NA	NA	NA	NA	NA	NA	NA	NA	NA	NA	NA	NA	NA	NA	NA	NA	NA	NA	NA	NA	NA	NA
Vulpes.vulpes_Mustela.erminea_Mustela.nivalis_Erinaceus.europaeus_Rattus.norvegicus_Sciurus.carolinensis	NA	NA	NA	NA	NA	NA	NA	NA	NA	NA	NA	NA	NA	NA	NA	NA	NA	NA	NA	NA	NA	NA	NA	NA	NA	NA	NA	NA	NA	NA	NA	NA	NA	NA	NA	NA	NA	NA	NA	NA	NA	NA	NA	NA	NA	NA	NA	NA	NA	NA	NA	NA
Vulpes.vulpes_Talpa.europaea_Lepus.europaeus_Oryctolagus.cuniculus_Myodes.glareolus	NA	NA	NA	NA	NA	NA	NA	NA	NA	NA	NA	NA	NA	NA	NA	NA	NA	NA	NA	NA	NA	NA	NA	NA	NA	NA	NA	NA	NA	NA	NA	NA	NA	NA	NA	NA	NA	NA	NA	NA	NA	NA	NA	NA	NA	NA	NA	NA	NA	NA	NA	NA
Mustela.erminea_Erinaceus.europaeus_Rattus.norvegicus	NA	NA	NA	NA	NA	NA	NA	NA	NA	NA	NA	NA	NA	NA	NA	NA	NA	NA	NA	NA	NA	NA	NA	NA	NA	NA	NA	NA	NA	NA	NA	NA	NA	NA	NA	NA	NA	NA	NA	NA	NA	NA	NA	NA	NA	NA	NA	NA	NA	NA	NA	NA
Lepus.europaeus_Apodemus.sylvaticus_Rattus.norvegicus	NA	NA	NA	NA	NA	NA	NA	NA	NA	NA	NA	NA	NA	NA	NA	NA	NA	NA	NA	NA	NA	NA	NA	NA	NA	NA	NA	NA	NA	NA	NA	NA	NA	NA	NA	NA	NA	NA	NA	NA	NA	NA	NA	NA	NA	NA	NA	NA	NA	NA	0.9	NA
Mustela.erminea_Talpa.europaea_Lepus.europaeus_Rattus.norvegicus	NA	NA	NA	NA	NA	NA	NA	NA	NA	NA	NA	NA	NA	NA	NA	NA	NA	NA	NA	NA	NA	NA	NA	NA	NA	NA	NA	NA	NA	NA	NA	NA	NA	NA	NA	NA	NA	NA	NA	NA	NA	NA	NA	NA	NA	NA	NA	NA	NA	NA	NA	NA
Pipistrellus.pygmaeus_Oryctolagus.cuniculus_Sciurus.carolinensis	NA	NA	NA	NA	NA	NA	NA	NA	NA	NA	NA	NA	NA	NA	NA	NA	NA	NA	NA	NA	NA	NA	NA	NA	NA	NA	NA	NA	NA	NA	NA	NA	NA	NA	NA	NA	NA	NA	NA	NA	NA	NA	NA	NA	NA	NA	NA	NA	NA	NA	NA	NA
Vulpes.vulpes_Mustela.erminea_Sorex.araneus_Talpa.europaea_Lepus.europaeus_Oryctolagus.cuniculus_Sciurus.carolinensis	NA	NA	NA	NA	NA	NA	NA	NA	NA	NA	NA	NA	NA	NA	NA	NA	NA	NA	NA	NA	NA	NA	NA	NA	NA	NA	NA	NA	NA	NA	NA	NA	NA	NA	NA	NA	NA	NA	NA	NA	NA	NA	NA	NA	NA	NA	NA	NA	NA	NA	NA	NA
Vulpes.vulpes_Erinaceus.europaeus_Talpa.europaea_Lepus.europaeus_Sciurus.carolinensis	NA	NA	NA	NA	NA	NA	NA	NA	NA	NA	NA	NA	NA	NA	NA	NA	NA	NA	NA	NA	NA	NA	NA	NA	NA	NA	NA	NA	NA	NA	NA	NA	NA	NA	NA	NA	NA	0.958333	NA	NA	NA	NA	NA	NA	NA	NA	NA	NA	NA	NA	NA	NA
Vulpes.vulpes_Talpa.europaea_Lepus.timidus_Microtus.agrestis	NA	NA	NA	NA	NA	NA	NA	NA	NA	NA	NA	NA	NA	NA	NA	NA	NA	NA	NA	NA	NA	NA	NA	NA	NA	NA	NA	NA	NA	NA	NA	NA	NA	NA	NA	NA	NA	NA	NA	NA	NA	NA	NA	NA	NA	NA	NA	NA	NA	NA	NA	NA
Vulpes.vulpes_Mustela.erminea_Mustela.nivalis_Erinaceus.europaeus_Talpa.europaea_Lepus.europaeus_Rattus.norvegicus	NA	NA	NA	NA	NA	NA	NA	NA	NA	NA	NA	NA	NA	NA	NA	NA	NA	NA	NA	NA	NA	NA	NA	NA	NA	NA	NA	NA	NA	NA	NA	NA	NA	NA	NA	NA	NA	NA	NA	NA	NA	NA	NA	NA	NA	NA	NA	NA	NA	NA	NA	NA
Ovis.aries_Muntiacus.reevesi	NA	NA	NA	NA	NA	NA	NA	NA	NA	NA	NA	NA	NA	NA	NA	NA	NA	NA	NA	NA	NA	NA	NA	NA	NA	NA	NA	NA	NA	NA	NA	NA	NA	NA	NA	NA	NA	NA	NA	NA	NA	NA	NA	NA	NA	NA	NA	NA	NA	NA	NA	NA
Vulpes.vulpes_Mustela.erminea_Erinaceus.europaeus_Talpa.europaea_Lepus.europaeus_Rattus.norvegicus	NA	NA	NA	NA	NA	NA	NA	NA	NA	NA	NA	NA	NA	NA	NA	NA	NA	NA	NA	NA	NA	NA	NA	NA	NA	NA	NA	NA	NA	NA	NA	NA	NA	NA	NA	NA	NA	NA	NA	NA	NA	NA	NA	NA	NA	NA	NA	NA	NA	NA	NA	NA
Apodemus.sylvaticus_Arvicola.amphibius_Rattus.norvegicus	NA	NA	NA	NA	NA	NA	NA	NA	NA	NA	NA	NA	NA	NA	NA	NA	NA	NA	NA	NA	NA	NA	NA	NA	NA	NA	NA	NA	NA	NA	NA	NA	NA	NA	NA	NA	NA	NA	NA	NA	NA	NA	NA	NA	NA	NA	NA	NA	NA	NA	NA	NA
Talpa.europaea_Microtus.agrestis_Sciurus.carolinensis	NA	NA	NA	NA	NA	NA	NA	NA	NA	NA	NA	NA	NA	NA	NA	NA	NA	NA	NA	NA	NA	NA	NA	NA	NA	NA	NA	NA	NA	NA	NA	NA	NA	NA	NA	NA	NA	NA	NA	NA	NA	NA	NA	NA	NA	NA	NA	NA	NA	NA	NA	NA
Mustela.putorius_Sciurus.carolinensis	NA	NA	NA	NA	NA	NA	NA	NA	NA	NA	NA	NA	NA	NA	NA	NA	NA	NA	NA	NA	NA	NA	NA	NA	NA	NA	NA	NA	NA	NA	NA	NA	NA	NA	NA	NA	NA	NA	NA	NA	NA	NA	NA	NA	NA	NA	NA	NA	NA	NA	NA	NA
Felis.catus_Mustela.erminea_Mustela.nivalis_Erinaceus.europaeus_Talpa.europaea_Oryctolagus.cuniculus_Rattus.norvegicus_Sciurus.carolinensis	NA	NA	NA	NA	NA	NA	NA	NA	NA	NA	NA	NA	NA	NA	NA	NA	NA	NA	NA	NA	NA	NA	NA	NA	NA	NA	NA	NA	NA	NA	NA	NA	NA	NA	NA	NA	NA	NA	NA	NA	NA	NA	NA	NA	NA	NA	NA	NA	NA	NA	NA	NA
Mustela.putorius_Talpa.europaea	NA	NA	NA	NA	NA	NA	NA	NA	NA	NA	NA	NA	NA	NA	NA	NA	NA	NA	NA	NA	NA	NA	NA	NA	NA	NA	NA	NA	NA	NA	NA	NA	NA	NA	NA	NA	NA	NA	NA	NA	NA	NA	NA	NA	NA	NA	NA	NA	NA	NA	NA	NA
Erinaceus.europaeus_Oryctolagus.cuniculus_Apodemus.sylvaticus_Microtus.agrestis_Mus.musculus_Myodes.glareolus_Rattus.norvegicus_Sciurus.carolinensis	NA	NA	NA	NA	NA	NA	NA	NA	NA	NA	NA	NA	NA	NA	NA	NA	NA	NA	NA	NA	NA	NA	NA	NA	NA	NA	NA	NA	NA	NA	NA	NA	NA	NA	NA	NA	NA	NA	NA	NA	NA	NA	NA	NA	NA	NA	NA	NA	NA	NA	NA	NA
Capreolus.capreolus_Lepus.europaeus_Arvicola.amphibius	NA	NA	NA	NA	NA	NA	NA	NA	NA	NA	NA	NA	NA	NA	NA	NA	NA	NA	NA	NA	NA	NA	NA	NA	NA	NA	NA	NA	NA	NA	NA	NA	NA	NA	NA	NA	NA	NA	NA	NA	NA	NA	NA	NA	NA	NA	NA	NA	NA	NA	NA	NA
Lepus.europaeus_Arvicola.amphibius_Microtus.agrestis	NA	NA	NA	NA	NA	NA	NA	NA	NA	NA	NA	NA	NA	NA	NA	NA	NA	NA	NA	NA	NA	NA	NA	NA	NA	NA	NA	NA	NA	NA	NA	NA	NA	NA	NA	NA	NA	NA	NA	NA	NA	NA	NA	NA	NA	NA	NA	NA	NA	NA	NA	NA
Vulpes.vulpes_Mustela.nivalis_Erinaceus.europaeus_Talpa.europaea_Lepus.europaeus_Rattus.norvegicus	NA	NA	NA	NA	NA	NA	NA	NA	NA	NA	NA	NA	NA	NA	NA	NA	NA	NA	NA	NA	NA	NA	NA	NA	NA	NA	NA	NA	NA	NA	NA	NA	NA	NA	NA	NA	NA	NA	NA	NA	NA	NA	NA	NA	NA	NA	NA	NA	NA	NA	NA	NA
Vulpes.vulpes_Mustela.nivalis_Erinaceus.europaeus_Talpa.europaea	NA	NA	NA	NA	NA	NA	NA	NA	NA	NA	NA	NA	NA	NA	NA	NA	NA	NA	NA	NA	NA	NA	NA	NA	NA	NA	NA	NA	NA	NA	NA	NA	NA	NA	NA	NA	NA	NA	NA	NA	NA	NA	NA	NA	NA	NA	NA	NA	NA	NA	NA	NA
Vulpes.vulpes_Mustela.nivalis_Erinaceus.europaeus_Rattus.norvegicus	NA	NA	NA	NA	NA	NA	NA	NA	NA	NA	NA	NA	NA	NA	NA	NA	NA	NA	NA	NA	NA	NA	NA	NA	NA	NA	NA	NA	NA	NA	NA	NA	NA	NA	NA	NA	NA	NA	NA	NA	NA	NA	NA	NA	NA	NA	NA	NA	NA	NA	NA	NA
Vulpes.vulpes_Mustela.erminea_Mustela.nivalis_Talpa.europaea_Lepus.europaeus_Oryctolagus.cuniculus_Rattus.norvegicus_Sciurus.carolinensis	NA	NA	NA	NA	NA	NA	NA	NA	NA	NA	NA	NA	NA	NA	NA	NA	NA	NA	NA	NA	NA	NA	NA	NA	NA	NA	NA	NA	NA	NA	NA	NA	NA	NA	NA	NA	NA	NA	NA	NA	NA	NA	NA	NA	NA	NA	NA	NA	NA	NA	NA	NA
Vulpes.vulpes_Felis.catus_Mustela.erminea_Mustela.nivalis_Sorex.minutus_Talpa.europaea_Oryctolagus.cuniculus_Microtus.agrestis_Myodes.glareolus_Rattus.norvegicus	NA	NA	NA	NA	NA	NA	NA	NA	NA	NA	NA	NA	NA	NA	NA	NA	NA	NA	NA	NA	NA	NA	NA	NA	NA	NA	NA	NA	NA	NA	NA	NA	NA	NA	NA	NA	NA	NA	NA	NA	NA	NA	NA	NA	NA	NA	NA	NA	NA	NA	NA	NA
Vulpes.vulpes_Felis.catus_Oryctolagus.cuniculus_Microtus.agrestis_Rattus.norvegicus	NA	NA	NA	NA	NA	NA	NA	NA	NA	NA	NA	NA	NA	NA	NA	NA	NA	NA	NA	NA	NA	NA	NA	NA	NA	NA	NA	NA	NA	NA	NA	NA	NA	NA	NA	NA	NA	NA	NA	NA	NA	NA	NA	NA	NA	NA	NA	NA	NA	NA	NA	NA
Neovison.vison_Sorex.araneus_Sciurus.carolinensis	NA	NA	NA	NA	NA	NA	NA	NA	NA	NA	NA	NA	NA	NA	NA	NA	NA	NA	NA	NA	NA	NA	NA	NA	NA	NA	NA	NA	NA	NA	NA	NA	NA	NA	NA	NA	NA	NA	NA	NA	NA	NA	NA	NA	NA	NA	NA	NA	NA	NA	NA	NA
Talpa.europaea_Lepus.europaeus_Oryctolagus.cuniculus_Myodes.glareolus_Sciurus.carolinensis	NA	NA	NA	NA	NA	NA	NA	NA	NA	NA	NA	NA	NA	NA	NA	NA	NA	NA	NA	NA	NA	NA	NA	NA	NA	NA	NA	NA	NA	NA	NA	NA	NA	NA	NA	NA	NA	NA	NA	NA	NA	NA	NA	NA	NA	NA	NA	NA	NA	NA	NA	NA
Mustela.nivalis_Oryctolagus.cuniculus_Sciurus.carolinensis	NA	NA	NA	0.545455	NA	NA	NA	NA	NA	NA	0.473684	0.416667	NA	NA	NA	NA	NA	NA	NA	NA	NA	NA	NA	NA	NA	NA	NA	NA	NA	NA	NA	NA	NA	NA	0.307692	0.333333	NA	NA	NA	NA	NA	NA	NA	NA	NA	NA	NA	NA	NA	NA	NA	NA
Vulpes.vulpes_Mustela.erminea_Talpa.europaea_Oryctolagus.cuniculus_Sciurus.carolinensis	NA	NA	NA	NA	NA	NA	NA	NA	NA	NA	NA	0.545455	NA	NA	NA	NA	NA	NA	NA	NA	NA	NA	NA	NA	NA	NA	NA	NA	NA	0.75	NA	NA	NA	NA	NA	NA	NA	NA	NA	NA	0.333333	NA	NA	NA	NA	NA	NA	0.181818	NA	NA	NA	NA
Vulpes.vulpes_Mustela.erminea_Erinaceus.europaeus_Talpa.europaea_Oryctolagus.cuniculus_Rattus.norvegicus_Sciurus.carolinensis	NA	NA	NA	NA	NA	NA	NA	NA	NA	NA	NA	NA	NA	NA	0.636364	NA	NA	NA	NA	NA	NA	NA	NA	NA	NA	NA	NA	NA	NA	NA	NA	NA	NA	NA	NA	NA	NA	NA	NA	NA	NA	NA	NA	NA	NA	NA	NA	NA	NA	NA	NA	NA
Vulpes.vulpes_Mustela.erminea_Erinaceus.europaeus_Talpa.europaea_Oryctolagus.cuniculus_Sciurus.carolinensis	NA	NA	NA	NA	NA	NA	NA	NA	NA	NA	NA	NA	NA	NA	0.466667	NA	NA	NA	NA	NA	NA	NA	NA	NA	NA	NA	NA	NA	NA	NA	NA	NA	NA	NA	NA	0.363636	NA	NA	NA	NA	NA	NA	NA	NA	NA	NA	NA	0.333333	NA	NA	NA	NA
Vulpes.vulpes_Mustela.erminea_Mustela.nivalis_Erinaceus.europaeus_Talpa.europaea_Sciurus.carolinensis	NA	NA	NA	NA	NA	NA	NA	NA	NA	NA	NA	NA	NA	NA	NA	NA	NA	NA	NA	NA	NA	NA	NA	NA	NA	NA	NA	NA	NA	NA	NA	NA	NA	NA	NA	NA	NA	NA	NA	NA	NA	NA	NA	NA	NA	NA	NA	NA	NA	NA	NA	NA
Vulpes.vulpes_Erinaceus.europaeus_Talpa.europaea_Oryctolagus.cuniculus_Myodes.glareolus_Sciurus.carolinensis	NA	NA	NA	NA	NA	NA	NA	NA	NA	NA	NA	NA	NA	NA	NA	NA	NA	NA	NA	NA	NA	NA	NA	NA	NA	NA	NA	NA	NA	NA	NA	NA	NA	NA	NA	NA	NA	NA	NA	NA	NA	NA	NA	NA	NA	NA	NA	NA	NA	NA	NA	NA
Pipistrellus.pipistrellus_Pipistrellus.pygmaeus_Oryctolagus.cuniculus	NA	NA	NA	NA	NA	NA	NA	NA	NA	NA	NA	NA	NA	NA	NA	NA	NA	NA	NA	NA	NA	NA	NA	NA	NA	NA	NA	NA	NA	NA	NA	NA	NA	NA	NA	NA	NA	NA	NA	NA	NA	NA	NA	NA	NA	NA	NA	NA	NA	NA	NA	NA
Felis.catus_Sorex.araneus_Talpa.europaea_Lepus.europaeus_Oryctolagus.cuniculus_Sciurus.carolinensis	NA	NA	NA	NA	NA	NA	NA	NA	NA	NA	NA	NA	NA	NA	NA	NA	NA	NA	NA	NA	NA	NA	NA	NA	NA	NA	NA	NA	NA	NA	NA	NA	NA	NA	NA	NA	NA	NA	NA	NA	NA	NA	NA	NA	NA	NA	NA	NA	NA	NA	NA	NA
Vulpes.vulpes_Felis.catus_Mustela.nivalis_Sorex.araneus_Talpa.europaea_Lepus.europaeus_Oryctolagus.cuniculus_Apodemus.sylvaticus_Microtus.agrestis_Rattus.norvegicus_Sciurus.carolinensis	NA	NA	NA	NA	NA	NA	NA	NA	NA	NA	NA	NA	NA	NA	NA	NA	NA	NA	NA	NA	NA	NA	NA	NA	NA	NA	NA	NA	NA	NA	NA	NA	NA	NA	NA	NA	NA	NA	NA	NA	NA	NA	NA	NA	NA	NA	NA	NA	NA	NA	NA	NA
Apodemus.sylvaticus_Micromys.minutus_Microtus.agrestis	NA	NA	NA	NA	NA	NA	NA	NA	NA	NA	NA	NA	NA	NA	NA	NA	NA	NA	NA	NA	NA	NA	NA	NA	NA	NA	NA	NA	NA	NA	NA	NA	NA	NA	NA	NA	NA	NA	NA	NA	NA	NA	NA	NA	NA	NA	NA	NA	NA	NA	NA	NA
Micromys.minutus_Microtus.agrestis	NA	NA	NA	NA	NA	NA	NA	NA	NA	NA	NA	NA	NA	NA	NA	NA	NA	NA	NA	NA	NA	NA	NA	NA	NA	NA	NA	NA	NA	NA	NA	NA	NA	NA	NA	NA	NA	NA	NA	NA	NA	NA	NA	NA	NA	NA	NA	NA	NA	NA	NA	NA
Sorex.araneus_Micromys.minutus	NA	NA	NA	NA	NA	NA	NA	NA	NA	NA	NA	NA	NA	NA	NA	NA	NA	NA	NA	NA	NA	NA	NA	NA	NA	NA	NA	NA	NA	NA	NA	NA	NA	NA	NA	NA	NA	NA	NA	NA	NA	NA	NA	NA	NA	NA	NA	NA	NA	NA	NA	NA
Talpa.europaea_Apodemus.sylvaticus_Micromys.minutus_Microtus.agrestis_Myodes.glareolus	NA	NA	NA	NA	NA	NA	NA	NA	NA	NA	NA	NA	NA	NA	NA	NA	NA	NA	NA	NA	NA	NA	NA	NA	NA	NA	NA	NA	NA	NA	NA	NA	NA	NA	NA	NA	NA	NA	NA	NA	NA	NA	NA	NA	NA	NA	NA	NA	NA	NA	NA	NA
Vulpes.vulpes_Lepus.europaeus_Rattus.norvegicus	NA	NA	NA	NA	NA	NA	NA	NA	NA	NA	NA	NA	NA	NA	NA	NA	NA	NA	NA	NA	NA	NA	NA	NA	NA	NA	NA	NA	NA	NA	NA	NA	NA	NA	NA	NA	NA	0.588235	NA	NA	NA	NA	NA	NA	NA	NA	NA	NA	NA	NA	NA	NA
Vulpes.vulpes_Erinaceus.europaeus_Lepus.europaeus	NA	NA	NA	NA	NA	NA	NA	NA	NA	NA	NA	NA	NA	NA	NA	NA	NA	NA	NA	NA	NA	NA	NA	NA	NA	NA	NA	NA	NA	NA	NA	NA	NA	NA	NA	NA	NA	0.75	NA	NA	NA	NA	NA	NA	NA	NA	NA	NA	NA	NA	NA	NA
Vulpes.vulpes_Felis.catus_Sorex.araneus_Talpa.europaea_Lepus.europaeus_Oryctolagus.cuniculus_Apodemus.sylvaticus_Microtus.agrestis_Sciurus.carolinensis	NA	NA	NA	NA	NA	NA	NA	NA	NA	NA	NA	NA	NA	NA	NA	NA	NA	NA	NA	NA	NA	NA	NA	NA	NA	NA	NA	NA	NA	NA	NA	NA	NA	NA	NA	NA	NA	NA	NA	NA	NA	NA	NA	NA	NA	NA	NA	NA	NA	NA	NA	NA
Vulpes.vulpes_Oryctolagus.cuniculus_Micromys.minutus_Microtus.agrestis	NA	NA	NA	NA	NA	NA	NA	NA	NA	NA	NA	NA	NA	NA	NA	NA	NA	NA	NA	NA	NA	NA	NA	NA	NA	NA	NA	NA	NA	NA	NA	NA	NA	NA	NA	NA	NA	NA	NA	NA	NA	NA	NA	NA	NA	NA	NA	NA	NA	NA	NA	NA
Mustela.erminea_Mustela.nivalis_Erinaceus.europaeus_Sorex.araneus_Talpa.europaea_Lepus.europaeus_Oryctolagus.cuniculus_Rattus.norvegicus_Sciurus.carolinensis	NA	NA	NA	NA	NA	NA	NA	NA	NA	NA	NA	NA	NA	NA	NA	NA	NA	NA	NA	NA	NA	NA	NA	NA	NA	NA	NA	NA	NA	NA	NA	NA	NA	NA	NA	NA	NA	NA	NA	NA	NA	NA	NA	NA	NA	NA	NA	NA	NA	NA	NA	NA
Capreolus.capreolus_Mustela.erminea_Neovison.vison	NA	NA	NA	NA	NA	NA	NA	NA	NA	NA	NA	NA	NA	NA	NA	NA	NA	NA	NA	NA	NA	NA	NA	NA	NA	NA	NA	NA	NA	NA	NA	NA	NA	NA	NA	NA	NA	NA	NA	NA	NA	NA	NA	NA	NA	NA	NA	NA	NA	NA	NA	NA
Vulpes.vulpes_Arvicola.amphibius_Rattus.norvegicus	NA	NA	NA	NA	NA	NA	NA	NA	NA	NA	NA	NA	NA	NA	NA	NA	NA	NA	NA	NA	NA	NA	NA	NA	NA	NA	NA	NA	NA	NA	NA	NA	NA	NA	NA	NA	NA	NA	NA	NA	NA	NA	NA	NA	NA	NA	NA	NA	NA	NA	NA	NA
Sorex.araneus_Sorex.minutus_Apodemus.sylvaticus_Myodes.glareolus	NA	NA	NA	NA	NA	NA	NA	NA	NA	NA	NA	NA	NA	NA	NA	NA	NA	NA	NA	NA	NA	NA	NA	NA	NA	NA	NA	NA	NA	NA	NA	NA	NA	NA	NA	NA	NA	NA	NA	NA	NA	NA	NA	NA	NA	NA	NA	NA	NA	NA	NA	NA
Mustela.nivalis_Sorex.araneus_Oryctolagus.cuniculus_Rattus.norvegicus	NA	NA	NA	NA	NA	NA	NA	NA	NA	NA	NA	NA	NA	NA	NA	NA	NA	NA	NA	NA	NA	NA	NA	NA	NA	NA	NA	NA	NA	NA	NA	NA	NA	NA	NA	NA	NA	NA	NA	NA	NA	NA	NA	NA	NA	NA	NA	NA	NA	NA	NA	NA
Sorex.araneus_Oryctolagus.cuniculus_Rattus.norvegicus	NA	NA	NA	NA	NA	NA	NA	NA	NA	NA	NA	NA	NA	NA	NA	NA	NA	NA	NA	NA	NA	NA	NA	NA	NA	NA	NA	NA	NA	NA	NA	NA	NA	NA	NA	NA	NA	NA	NA	NA	NA	NA	NA	NA	NA	NA	NA	NA	NA	NA	NA	NA
Mustela.nivalis_Erinaceus.europaeus_Oryctolagus.cuniculus	NA	NA	NA	NA	NA	NA	NA	NA	NA	NA	NA	NA	NA	NA	NA	NA	NA	NA	NA	NA	NA	NA	NA	NA	NA	NA	NA	NA	NA	NA	NA	NA	NA	NA	NA	NA	NA	NA	NA	NA	NA	NA	NA	NA	NA	NA	NA	NA	NA	NA	NA	NA
Sorex.araneus_Oryctolagus.cuniculus_Arvicola.amphibius	NA	NA	NA	NA	NA	NA	NA	NA	NA	NA	NA	NA	NA	NA	NA	NA	NA	NA	NA	NA	NA	NA	NA	NA	NA	NA	NA	NA	NA	NA	NA	NA	NA	NA	NA	NA	NA	NA	NA	NA	NA	NA	NA	NA	NA	NA	NA	NA	NA	NA	NA	NA
Erinaceus.europaeus_Talpa.europaea_Lepus.europaeus_Oryctolagus.cuniculus_Arvicola.amphibius	NA	NA	NA	NA	NA	NA	NA	NA	NA	NA	NA	NA	NA	NA	NA	NA	NA	NA	NA	NA	NA	NA	NA	NA	NA	NA	NA	NA	NA	NA	NA	NA	NA	NA	NA	NA	NA	NA	NA	NA	NA	NA	NA	NA	NA	NA	NA	NA	NA	NA	NA	NA
Mustela.erminea_Erinaceus.europaeus_Lepus.europaeus_Oryctolagus.cuniculus	NA	NA	NA	NA	NA	NA	NA	NA	NA	NA	NA	NA	NA	NA	NA	NA	NA	NA	NA	NA	NA	NA	NA	NA	NA	NA	NA	NA	NA	NA	NA	NA	NA	NA	NA	NA	NA	NA	NA	NA	NA	NA	NA	NA	NA	NA	NA	NA	NA	NA	NA	NA
Vulpes.vulpes_Erinaceus.europaeus_Sorex.minutus_Talpa.europaea_Lepus.europaeus_Oryctolagus.cuniculus_Sciurus.carolinensis	NA	NA	NA	NA	NA	NA	NA	NA	NA	NA	NA	NA	NA	NA	NA	NA	NA	NA	NA	NA	NA	NA	NA	NA	NA	NA	NA	NA	NA	NA	NA	NA	NA	NA	NA	NA	NA	NA	NA	NA	NA	NA	NA	NA	NA	NA	NA	NA	NA	NA	NA	NA
Capreolus.capreolus_Muntiacus.reevesi_Vulpes.vulpes_Talpa.europaea_Lepus.europaeus_Oryctolagus.cuniculus_Sciurus.carolinensis	NA	NA	NA	NA	NA	NA	NA	NA	NA	NA	NA	NA	NA	NA	NA	NA	NA	NA	NA	NA	NA	NA	NA	NA	NA	NA	NA	NA	NA	0.428571	NA	NA	NA	NA	NA	NA	NA	NA	NA	NA	NA	NA	NA	NA	NA	NA	NA	0.416667	NA	NA	NA	NA
Myotis.daubentonii_Myotis.nattereri_Plecotus.auritus	NA	NA	NA	0	NA	NA	NA	NA	0	NA	0	NA	NA	NA	NA	NA	NA	NA	NA	NA	NA	0.352941	NA	0.0769231	0.0769231	NA	0.25	0.0333333	NA	0	NA	NA	0	NA	0	NA	NA	0	NA	NA	0	NA	NA	NA	NA	NA	NA	NA	NA	NA	0	NA
Vulpes.vulpes_Erinaceus.europaeus_Talpa.europaea_Oryctolagus.cuniculus_Apodemus.sylvaticus	NA	NA	NA	NA	NA	NA	NA	NA	NA	NA	NA	0.913043	NA	NA	NA	NA	NA	NA	NA	NA	NA	NA	NA	NA	NA	NA	NA	NA	NA	NA	NA	NA	NA	NA	NA	NA	NA	NA	NA	NA	NA	NA	NA	NA	NA	NA	NA	NA	NA	NA	1	NA
Mustela.putorius_Talpa.europaea_Oryctolagus.cuniculus_Sciurus.carolinensis	NA	NA	NA	NA	NA	NA	NA	NA	NA	NA	NA	NA	NA	NA	NA	NA	NA	NA	NA	NA	NA	NA	NA	NA	NA	NA	NA	NA	NA	NA	NA	NA	NA	NA	NA	NA	NA	NA	NA	NA	NA	NA	NA	NA	NA	NA	NA	NA	NA	NA	NA	NA
Cervus.elaphus_Vulpes.vulpes_Talpa.europaea_Oryctolagus.cuniculus_Microtus.agrestis	NA	NA	NA	NA	NA	NA	NA	NA	NA	NA	NA	NA	NA	NA	NA	NA	NA	NA	NA	NA	NA	NA	NA	NA	NA	NA	NA	NA	NA	NA	NA	NA	NA	NA	NA	NA	NA	NA	NA	NA	NA	NA	NA	NA	NA	NA	NA	NA	NA	NA	NA	NA
Cervus.elaphus_Vulpes.vulpes_Sorex.araneus_Talpa.europaea_Lepus.europaeus_Oryctolagus.cuniculus	NA	NA	NA	NA	NA	NA	NA	NA	NA	NA	NA	NA	NA	NA	NA	NA	NA	NA	NA	NA	NA	NA	NA	NA	NA	NA	NA	NA	NA	NA	NA	NA	NA	NA	NA	NA	NA	NA	NA	NA	NA	NA	NA	NA	NA	NA	NA	NA	NA	NA	NA	NA
Cervus.elaphus_Felis.catus_Oryctolagus.cuniculus_Sciurus.carolinensis	NA	NA	NA	NA	NA	NA	NA	NA	NA	NA	NA	NA	NA	NA	NA	NA	NA	NA	NA	NA	NA	NA	NA	NA	NA	NA	NA	NA	NA	NA	NA	NA	NA	NA	0.235294	NA	NA	NA	NA	NA	NA	NA	NA	NA	NA	NA	NA	NA	NA	NA	NA	NA
Vulpes.vulpes_Felis.catus_Mustela.erminea_Mustela.nivalis_Talpa.europaea_Lepus.europaeus_Oryctolagus.cuniculus_Rattus.norvegicus	NA	NA	NA	NA	NA	NA	NA	NA	NA	NA	NA	NA	NA	NA	NA	NA	NA	NA	NA	NA	NA	NA	NA	NA	NA	NA	NA	NA	NA	NA	NA	NA	NA	NA	NA	NA	NA	NA	NA	NA	NA	NA	NA	NA	NA	NA	NA	NA	NA	NA	NA	NA
Arvicola.amphibius_Sciurus.carolinensis	NA	NA	NA	NA	NA	NA	NA	NA	NA	NA	NA	NA	NA	NA	NA	NA	NA	NA	NA	NA	NA	NA	NA	NA	NA	NA	NA	NA	NA	NA	NA	NA	NA	NA	NA	NA	NA	NA	NA	NA	NA	NA	NA	NA	NA	NA	NA	NA	NA	NA	NA	NA
Capreolus.capreolus_Vulpes.vulpes_Felis.catus_Mustela.erminea_Mustela.nivalis_Erinaceus.europaeus_Talpa.europaea_Lepus.europaeus_Oryctolagus.cuniculus_Sciurus.carolinensis	NA	NA	NA	NA	NA	NA	NA	NA	NA	NA	NA	NA	NA	NA	NA	NA	NA	NA	NA	NA	NA	NA	NA	NA	NA	NA	NA	NA	NA	NA	NA	NA	NA	NA	NA	NA	NA	NA	NA	NA	NA	NA	NA	NA	NA	NA	NA	NA	NA	NA	NA	NA
Capreolus.capreolus_Vulpes.vulpes_Mustela.nivalis_Erinaceus.europaeus_Talpa.europaea_Lepus.europaeus_Oryctolagus.cuniculus_Rattus.norvegicus	NA	NA	NA	NA	NA	NA	NA	NA	NA	NA	NA	NA	NA	NA	NA	NA	NA	NA	NA	NA	NA	NA	NA	NA	NA	NA	NA	NA	NA	NA	NA	NA	NA	NA	NA	NA	NA	NA	NA	NA	NA	NA	NA	NA	NA	NA	NA	NA	NA	NA	NA	NA
Muntiacus.reevesi_Vulpes.vulpes_Felis.catus_Talpa.europaea_Lepus.europaeus_Oryctolagus.cuniculus	NA	NA	NA	NA	NA	NA	NA	NA	NA	NA	NA	NA	NA	NA	NA	NA	NA	NA	NA	NA	NA	NA	NA	NA	NA	NA	NA	NA	NA	NA	NA	NA	NA	NA	NA	NA	NA	NA	NA	NA	NA	NA	NA	NA	NA	NA	NA	NA	NA	NA	NA	NA
Vulpes.vulpes_Mustela.putorius_Erinaceus.europaeus_Talpa.europaea_Lepus.europaeus_Oryctolagus.cuniculus_Sciurus.carolinensis	NA	NA	NA	NA	NA	NA	NA	NA	NA	NA	NA	NA	NA	NA	NA	NA	NA	NA	NA	NA	NA	NA	NA	NA	NA	NA	NA	NA	NA	NA	NA	NA	NA	NA	NA	NA	NA	NA	NA	NA	NA	NA	NA	NA	NA	NA	NA	NA	NA	NA	NA	NA
Vulpes.vulpes_Sorex.araneus_Talpa.europaea	NA	NA	NA	NA	NA	NA	NA	NA	NA	NA	NA	NA	NA	NA	NA	NA	NA	NA	NA	NA	NA	NA	NA	NA	NA	NA	NA	NA	NA	NA	NA	NA	NA	NA	NA	NA	NA	0.727273	NA	NA	NA	NA	NA	NA	NA	NA	NA	NA	NA	NA	NA	NA
Erinaceus.europaeus_Lepus.europaeus_Microtus.agrestis	NA	NA	NA	NA	NA	NA	NA	NA	NA	NA	NA	NA	NA	NA	NA	NA	NA	NA	NA	NA	NA	NA	NA	NA	NA	NA	NA	NA	NA	NA	NA	NA	NA	NA	NA	NA	NA	NA	NA	NA	NA	NA	NA	NA	NA	NA	NA	NA	NA	NA	NA	NA
Vulpes.vulpes_Oryctolagus.cuniculus_Microtus.agrestis_Sciurus.carolinensis	NA	NA	NA	NA	NA	NA	NA	NA	NA	NA	NA	NA	NA	NA	NA	NA	NA	NA	NA	NA	NA	NA	NA	NA	NA	NA	NA	NA	NA	NA	NA	NA	NA	NA	NA	NA	NA	NA	NA	NA	NA	NA	NA	NA	NA	NA	NA	NA	NA	NA	NA	NA
Talpa.europaea_Oryctolagus.cuniculus_Microtus.agrestis_Myodes.glareolus_Sciurus.carolinensis	NA	NA	NA	NA	NA	NA	NA	NA	NA	NA	NA	NA	NA	NA	NA	NA	NA	NA	NA	NA	NA	NA	NA	NA	NA	NA	NA	NA	NA	NA	NA	NA	NA	NA	NA	NA	NA	NA	NA	NA	NA	NA	NA	NA	NA	NA	NA	NA	NA	NA	NA	NA
Talpa.europaea_Oryctolagus.cuniculus_Apodemus.sylvaticus_Microtus.agrestis_Myodes.glareolus	NA	NA	NA	NA	NA	NA	NA	NA	NA	NA	NA	NA	NA	NA	NA	NA	NA	NA	NA	NA	NA	NA	NA	NA	NA	NA	NA	NA	NA	NA	NA	NA	NA	NA	NA	NA	NA	NA	NA	NA	NA	NA	NA	NA	NA	NA	NA	NA	NA	NA	NA	NA
Neomys.fodiens_Micromys.minutus_Microtus.agrestis_Myodes.glareolus	NA	NA	NA	NA	NA	NA	NA	NA	NA	NA	NA	NA	NA	NA	NA	NA	NA	NA	NA	NA	NA	NA	NA	NA	NA	NA	NA	NA	NA	NA	NA	NA	NA	NA	NA	NA	NA	NA	NA	NA	NA	NA	NA	NA	NA	NA	NA	NA	NA	NA	NA	NA
Myotis.daubentonii_Arvicola.amphibius	NA	NA	NA	NA	NA	NA	NA	NA	NA	NA	NA	NA	NA	NA	NA	NA	NA	NA	NA	NA	NA	NA	NA	NA	NA	NA	NA	NA	NA	NA	NA	NA	NA	NA	NA	NA	NA	NA	NA	NA	NA	NA	NA	NA	NA	NA	NA	NA	NA	NA	NA	NA
Capreolus.capreolus_Vulpes.vulpes_Erinaceus.europaeus_Talpa.europaea_Lepus.europaeus_Oryctolagus.cuniculus_Arvicola.amphibius_Sciurus.carolinensis	NA	NA	NA	NA	NA	NA	NA	NA	NA	NA	NA	NA	NA	NA	NA	NA	NA	NA	NA	NA	NA	NA	NA	NA	NA	NA	NA	NA	NA	NA	NA	NA	NA	NA	NA	NA	NA	NA	NA	NA	NA	NA	NA	NA	NA	NA	NA	NA	NA	NA	NA	NA
Vulpes.vulpes_Erinaceus.europaeus_Talpa.europaea_Lepus.europaeus_Microtus.agrestis	NA	NA	NA	NA	NA	NA	NA	NA	NA	NA	NA	NA	NA	NA	NA	NA	NA	NA	NA	NA	NA	NA	NA	NA	NA	NA	NA	NA	NA	NA	NA	NA	NA	NA	NA	NA	NA	NA	NA	NA	NA	NA	NA	NA	NA	NA	NA	NA	NA	NA	NA	NA
Cervus.elaphus_Mustela.erminea	NA	NA	NA	NA	NA	NA	NA	NA	NA	NA	NA	NA	NA	NA	NA	NA	NA	NA	NA	NA	NA	NA	NA	NA	NA	NA	NA	NA	NA	NA	NA	NA	NA	NA	NA	NA	NA	NA	NA	NA	NA	NA	NA	NA	NA	NA	NA	NA	NA	NA	NA	NA
Cervus.elaphus_Vulpes.vulpes_Myodes.glareolus_Sciurus.carolinensis	NA	NA	NA	NA	NA	NA	NA	NA	NA	NA	NA	NA	NA	NA	NA	NA	NA	NA	NA	NA	NA	NA	NA	NA	NA	NA	NA	NA	NA	NA	NA	NA	NA	NA	NA	NA	NA	NA	NA	NA	NA	NA	NA	NA	NA	NA	NA	NA	NA	NA	NA	NA
Talpa.europaea_Apodemus.sylvaticus_Myodes.glareolus_Sciurus.carolinensis	NA	NA	NA	NA	NA	NA	NA	NA	NA	NA	NA	NA	NA	NA	NA	NA	NA	NA	NA	NA	NA	NA	NA	NA	NA	NA	NA	NA	NA	NA	NA	NA	NA	NA	NA	NA	NA	NA	NA	NA	NA	NA	NA	NA	NA	NA	NA	NA	NA	NA	NA	NA
Vulpes.vulpes_Talpa.europaea_Oryctolagus.cuniculus_Apodemus.sylvaticus_Rattus.norvegicus	NA	NA	NA	NA	NA	NA	NA	NA	NA	NA	NA	0.907407	NA	NA	NA	NA	NA	NA	NA	NA	NA	NA	NA	NA	NA	NA	NA	NA	NA	NA	NA	NA	NA	NA	NA	NA	NA	NA	NA	NA	NA	NA	NA	NA	NA	NA	NA	NA	NA	NA	0.897436	NA
Nyctalus.noctula_Erinaceus.europaeus_Sciurus.carolinensis	NA	NA	NA	NA	NA	NA	NA	NA	NA	NA	NA	NA	NA	NA	NA	NA	NA	NA	NA	NA	NA	NA	NA	NA	NA	NA	NA	NA	NA	NA	NA	NA	NA	NA	NA	NA	NA	NA	NA	NA	NA	NA	NA	NA	NA	NA	NA	NA	NA	NA	NA	NA
Capreolus.capreolus_Cervus.elaphus_Talpa.europaea_Oryctolagus.cuniculus_Rattus.norvegicus	NA	NA	NA	NA	NA	NA	NA	NA	NA	NA	NA	NA	NA	NA	NA	NA	NA	NA	NA	NA	NA	NA	NA	NA	NA	NA	NA	NA	NA	NA	NA	NA	NA	NA	NA	NA	NA	NA	NA	NA	NA	NA	NA	NA	NA	NA	NA	NA	NA	NA	NA	NA
Cervus.elaphus_Talpa.europaea_Oryctolagus.cuniculus_Myodes.glareolus	NA	NA	NA	NA	NA	NA	NA	NA	NA	NA	NA	NA	NA	NA	NA	NA	NA	NA	NA	NA	NA	NA	NA	NA	NA	NA	NA	NA	NA	NA	NA	NA	NA	NA	NA	NA	NA	NA	NA	NA	NA	NA	NA	NA	NA	NA	NA	NA	NA	NA	NA	NA
Cervus.elaphus_Talpa.europaea_Oryctolagus.cuniculus_Sciurus.carolinensis	NA	NA	NA	NA	NA	NA	NA	NA	NA	NA	NA	0.4	NA	NA	NA	NA	NA	NA	NA	NA	NA	NA	NA	NA	NA	NA	NA	NA	NA	NA	NA	NA	NA	NA	NA	NA	NA	NA	NA	NA	NA	NA	NA	NA	NA	NA	NA	NA	NA	NA	NA	NA
Cervus.elaphus_Vulpes.vulpes_Talpa.europaea_Sciurus.carolinensis	NA	NA	NA	NA	NA	NA	NA	NA	NA	NA	NA	NA	NA	NA	NA	NA	NA	NA	NA	NA	NA	NA	NA	NA	NA	NA	NA	NA	NA	NA	NA	NA	NA	NA	NA	NA	NA	NA	NA	NA	NA	NA	NA	NA	NA	NA	NA	NA	NA	NA	NA	NA
Vulpes.vulpes_Sorex.araneus_Myodes.glareolus	NA	NA	NA	NA	NA	NA	NA	NA	NA	NA	NA	NA	NA	NA	NA	NA	NA	NA	NA	NA	NA	NA	NA	NA	NA	NA	NA	NA	NA	NA	NA	NA	NA	NA	NA	NA	NA	NA	NA	NA	NA	NA	NA	NA	NA	NA	NA	NA	NA	NA	NA	NA
Dama.dama_Muntiacus.reevesi_Vulpes.vulpes_Felis.catus_Mustela.erminea_Mustela.nivalis_Erinaceus.europaeus_Talpa.europaea_Lepus.europaeus_Oryctolagus.cuniculus_Rattus.norvegicus_Sciurus.carolinensis	NA	NA	NA	NA	NA	NA	NA	NA	NA	NA	NA	NA	NA	NA	NA	NA	NA	NA	NA	NA	NA	NA	NA	NA	NA	NA	NA	NA	NA	NA	NA	NA	NA	NA	NA	NA	NA	NA	NA	NA	NA	NA	NA	NA	NA	NA	NA	NA	NA	NA	NA	NA
Cervus.elaphus_Vulpes.vulpes_Felis.catus_Mustela.erminea_Mustela.nivalis_Erinaceus.europaeus_Talpa.europaea_Oryctolagus.cuniculus_Sciurus.carolinensis	NA	NA	NA	NA	NA	NA	NA	NA	NA	NA	NA	NA	NA	NA	NA	NA	NA	NA	NA	NA	NA	NA	NA	NA	NA	NA	NA	NA	NA	NA	NA	NA	NA	NA	NA	NA	NA	NA	NA	NA	NA	NA	NA	NA	NA	NA	NA	NA	NA	NA	NA	NA
Dama.dama_Vulpes.vulpes_Felis.catus_Talpa.europaea_Oryctolagus.cuniculus_Sciurus.carolinensis	NA	NA	NA	NA	NA	NA	NA	NA	NA	NA	NA	NA	NA	0.166667	NA	NA	NA	NA	NA	NA	NA	NA	NA	NA	NA	NA	NA	NA	NA	0	NA	NA	NA	NA	NA	NA	NA	NA	NA	NA	0.538462	NA	NA	NA	NA	NA	NA	0.153846	NA	NA	NA	NA
Myotis.brandtii_Myotis.mystacinus	NA	NA	NA	NA	NA	NA	NA	NA	NA	NA	NA	NA	NA	NA	NA	NA	NA	NA	NA	NA	NA	NA	NA	NA	NA	NA	NA	NA	NA	NA	NA	NA	NA	NA	NA	NA	NA	NA	NA	NA	NA	NA	NA	NA	NA	NA	NA	NA	NA	NA	NA	NA
Talpa.europaea_Oryctolagus.cuniculus_Microtus.agrestis_Sciurus.carolinensis	NA	NA	NA	NA	NA	NA	NA	NA	NA	NA	NA	NA	NA	NA	NA	NA	NA	NA	NA	NA	NA	NA	NA	NA	NA	NA	NA	NA	NA	NA	NA	NA	NA	NA	NA	NA	NA	NA	NA	NA	NA	NA	NA	NA	NA	NA	NA	NA	NA	NA	NA	NA
Myotis.brandtii_Myotis.mystacinus_Pipistrellus.pygmaeus	NA	NA	NA	NA	NA	NA	NA	NA	NA	NA	NA	NA	NA	NA	NA	NA	NA	NA	NA	NA	NA	NA	NA	NA	NA	NA	NA	NA	NA	NA	NA	NA	NA	NA	NA	NA	NA	NA	NA	NA	NA	NA	NA	NA	NA	NA	NA	NA	NA	NA	NA	NA
Myotis.daubentonii_Myotis.mystacinus_Pipistrellus.pygmaeus	NA	NA	NA	NA	NA	NA	NA	NA	NA	NA	NA	NA	NA	NA	NA	NA	NA	NA	NA	NA	NA	NA	NA	NA	NA	NA	NA	NA	NA	NA	NA	NA	NA	NA	NA	NA	NA	NA	NA	NA	NA	NA	NA	NA	NA	NA	NA	NA	NA	NA	NA	NA
Vulpes.vulpes_Mustela.nivalis_Erinaceus.europaeus_Oryctolagus.cuniculus_Sciurus.carolinensis	NA	NA	NA	NA	NA	NA	NA	NA	NA	NA	NA	NA	NA	NA	NA	NA	NA	NA	NA	NA	NA	NA	NA	NA	NA	NA	NA	NA	NA	NA	NA	NA	NA	NA	NA	NA	NA	NA	NA	NA	NA	NA	NA	NA	NA	NA	NA	NA	NA	NA	NA	NA
Vulpes.vulpes_Mustela.erminea_Erinaceus.europaeus_Sorex.araneus_Talpa.europaea_Oryctolagus.cuniculus_Rattus.norvegicus_Sciurus.carolinensis	NA	NA	NA	NA	NA	NA	NA	NA	NA	NA	NA	NA	NA	NA	NA	NA	NA	NA	NA	NA	NA	NA	NA	NA	NA	NA	NA	NA	NA	NA	NA	NA	NA	NA	NA	NA	NA	NA	NA	NA	NA	NA	NA	NA	NA	NA	NA	NA	NA	NA	NA	NA
Vulpes.vulpes_Felis.catus_Mustela.erminea_Erinaceus.europaeus_Talpa.europaea_Oryctolagus.cuniculus_Rattus.norvegicus_Sciurus.carolinensis	NA	NA	NA	NA	NA	NA	NA	NA	NA	NA	NA	NA	NA	NA	NA	NA	NA	NA	NA	NA	NA	NA	NA	NA	NA	NA	NA	NA	NA	NA	NA	NA	NA	NA	NA	NA	NA	NA	NA	NA	NA	NA	NA	NA	NA	NA	NA	NA	NA	NA	NA	NA
Vulpes.vulpes_Myotis.nattereri_Lepus.europaeus_Sciurus.carolinensis	NA	NA	NA	NA	NA	NA	NA	NA	NA	NA	NA	NA	NA	NA	NA	NA	NA	NA	NA	NA	NA	NA	NA	NA	NA	NA	NA	NA	NA	NA	NA	NA	NA	NA	NA	NA	NA	NA	NA	NA	NA	NA	NA	NA	NA	NA	NA	NA	NA	NA	NA	NA
Vulpes.vulpes_Felis.catus_Lepus.europaeus_Oryctolagus.cuniculus_Sciurus.carolinensis	NA	NA	NA	NA	NA	NA	NA	NA	NA	NA	NA	NA	NA	NA	NA	NA	NA	NA	NA	NA	NA	NA	NA	NA	NA	NA	NA	NA	NA	0.307692	NA	NA	NA	NA	0.690476	NA	NA	NA	NA	NA	NA	NA	NA	NA	NA	NA	NA	0.272727	NA	NA	NA	NA
Myotis.mystacinus_Plecotus.auritus	NA	NA	NA	NA	NA	NA	NA	NA	NA	NA	NA	NA	NA	NA	NA	NA	NA	NA	NA	NA	NA	NA	NA	NA	NA	NA	NA	NA	NA	NA	NA	NA	NA	NA	NA	NA	NA	NA	NA	NA	NA	NA	NA	NA	NA	NA	NA	NA	NA	NA	NA	NA
Muntiacus.reevesi_Lepus.europaeus_Oryctolagus.cuniculus	NA	NA	NA	0.362162	0	NA	0.229358	NA	NA	NA	0.209402	0.131868	NA	0.0625	0.0545455	NA	NA	NA	NA	NA	NA	NA	NA	NA	NA	NA	NA	NA	0	0.0163934	NA	NA	0.0701754	NA	0.107143	NA	NA	NA	NA	NA	0.0555556	NA	NA	NA	NA	NA	NA	0.0674157	NA	NA	0.357388	NA
Mustela.nivalis_Erinaceus.europaeus_Talpa.europaea_Lepus.europaeus_Rattus.norvegicus	NA	NA	NA	NA	NA	NA	NA	NA	NA	NA	NA	NA	NA	NA	NA	NA	NA	NA	NA	NA	NA	NA	NA	NA	NA	NA	NA	NA	NA	NA	NA	NA	NA	NA	NA	NA	NA	NA	NA	NA	NA	NA	NA	NA	NA	NA	NA	NA	NA	NA	NA	NA
Mustela.nivalis_Erinaceus.europaeus_Talpa.europaea	NA	NA	NA	NA	NA	NA	NA	NA	NA	NA	NA	NA	NA	NA	NA	NA	NA	NA	NA	NA	NA	NA	NA	NA	NA	NA	NA	NA	NA	NA	NA	NA	NA	NA	NA	NA	NA	NA	NA	NA	NA	NA	NA	NA	NA	NA	NA	NA	NA	NA	NA	NA
Cervus.elaphus_Talpa.europaea_Lepus.europaeus	NA	NA	NA	NA	NA	NA	NA	NA	NA	NA	NA	NA	NA	NA	NA	NA	NA	NA	NA	NA	NA	NA	NA	NA	NA	NA	NA	NA	NA	NA	NA	NA	NA	NA	NA	NA	NA	NA	NA	NA	NA	NA	NA	NA	NA	NA	NA	NA	NA	NA	NA	NA
Bos.taurus_Capreolus.capreolus_Muntiacus.reevesi	NA	NA	NA	NA	NA	NA	NA	NA	NA	NA	NA	NA	NA	NA	NA	NA	NA	NA	NA	NA	NA	NA	NA	NA	NA	NA	NA	NA	NA	NA	NA	NA	NA	NA	NA	NA	NA	NA	NA	NA	NA	NA	NA	NA	NA	NA	NA	NA	NA	NA	NA	NA
Muntiacus.reevesi_Vulpes.vulpes_Lepus.europaeus_Oryctolagus.cuniculus	NA	NA	NA	0.342105	NA	NA	0.478261	NA	NA	NA	NA	NA	NA	0.105263	NA	NA	NA	NA	NA	NA	NA	NA	NA	NA	NA	NA	NA	NA	NA	0.133333	NA	NA	0.235294	NA	0.302326	NA	NA	NA	NA	NA	NA	NA	NA	NA	NA	NA	NA	0.0909091	NA	NA	0.352941	NA
Vulpes.vulpes_Mustela.erminea_Mustela.nivalis_Erinaceus.europaeus_Sorex.araneus_Talpa.europaea_Lepus.europaeus_Rattus.norvegicus	NA	NA	NA	NA	NA	NA	NA	NA	NA	NA	NA	NA	NA	NA	NA	NA	NA	NA	NA	NA	NA	NA	NA	NA	NA	NA	NA	NA	NA	NA	NA	NA	NA	NA	NA	NA	NA	NA	NA	NA	NA	NA	NA	NA	NA	NA	NA	NA	NA	NA	NA	NA
Muscardinus.avellanarius	NA	NA	NA	NA	NA	NA	NA	NA	NA	NA	0	0	NA	0	0	0	0	NA	NA	NA	NA	NA	NA	NA	NA	NA	NA	NA	NA	0	NA	NA	0.0305556	0.042292	0.0181818	0	NA	0	NA	0.141256	0.184483	NA	NA	NA	NA	NA	0.0161812	NA	NA	NA	0	NA
Sorex.minutus_Apodemus.sylvaticus_Muscardinus.avellanarius	NA	NA	NA	NA	NA	NA	NA	NA	NA	NA	NA	NA	NA	NA	NA	NA	NA	NA	NA	NA	NA	NA	NA	NA	NA	NA	NA	NA	NA	NA	NA	NA	0	NA	NA	NA	NA	NA	NA	0.297297	NA	NA	NA	NA	NA	NA	0	NA	NA	NA	NA	NA
Apodemus.sylvaticus_Muscardinus.avellanarius	NA	NA	NA	NA	NA	NA	NA	NA	NA	NA	NA	NA	NA	NA	NA	NA	NA	NA	NA	NA	NA	NA	NA	NA	NA	NA	NA	NA	NA	NA	NA	NA	0.0970874	0.221675	0	NA	NA	0.1	NA	0.382716	NA	NA	NA	NA	NA	NA	0.0350877	NA	NA	NA	0	NA
Sorex.minutus_Muscardinus.avellanarius	NA	NA	NA	NA	NA	NA	NA	NA	NA	NA	NA	NA	NA	NA	NA	NA	NA	NA	NA	NA	NA	NA	NA	NA	NA	NA	NA	NA	NA	NA	NA	NA	0.1	NA	NA	NA	NA	NA	NA	0.444444	0.592105	NA	NA	NA	NA	NA	0.25	NA	NA	NA	NA	NA
Myotis.daubentonii_Myotis.nattereri_Pipistrellus.pipistrellus_Pipistrellus.pygmaeus	NA	NA	NA	NA	NA	NA	NA	NA	NA	NA	NA	NA	NA	NA	NA	NA	NA	NA	NA	NA	NA	NA	NA	NA	0.666667	NA	NA	NA	0.6	NA	NA	NA	NA	NA	NA	NA	NA	NA	NA	NA	NA	NA	NA	NA	NA	NA	NA	NA	NA	NA	NA	NA
Capreolus.capreolus_Cervus.elaphus_Dama.dama_Muntiacus.reevesi_Vulpes.vulpes_Mustela.erminea_Mustela.nivalis_Erinaceus.europaeus_Sorex.araneus_Oryctolagus.cuniculus_Sciurus.carolinensis	NA	NA	NA	NA	NA	NA	NA	NA	NA	NA	NA	NA	NA	NA	NA	NA	NA	NA	NA	NA	NA	NA	NA	NA	NA	NA	NA	NA	NA	NA	NA	NA	NA	NA	NA	NA	NA	NA	NA	NA	NA	NA	NA	NA	NA	NA	NA	NA	NA	NA	NA	NA
Dama.dama_Vulpes.vulpes_Erinaceus.europaeus_Talpa.europaea_Oryctolagus.cuniculus_Sciurus.carolinensis	NA	NA	NA	NA	NA	NA	NA	NA	NA	NA	NA	NA	NA	NA	NA	NA	NA	NA	NA	NA	NA	NA	NA	NA	NA	NA	NA	NA	NA	NA	NA	NA	NA	NA	NA	NA	NA	NA	NA	NA	NA	NA	NA	NA	NA	NA	NA	NA	NA	NA	NA	NA
Dama.dama_Erinaceus.europaeus_Talpa.europaea	NA	NA	NA	NA	NA	NA	NA	NA	NA	NA	NA	NA	NA	NA	NA	NA	NA	NA	NA	NA	NA	NA	NA	NA	NA	NA	NA	NA	NA	NA	NA	NA	NA	NA	NA	NA	NA	NA	NA	NA	NA	NA	NA	NA	NA	NA	NA	NA	NA	NA	NA	NA
Vulpes.vulpes_Felis.catus_Mustela.erminea_Mustela.nivalis_Erinaceus.europaeus_Talpa.europaea_Lepus.europaeus_Oryctolagus.cuniculus_Rattus.norvegicus	NA	NA	NA	NA	NA	NA	NA	NA	NA	NA	NA	NA	NA	NA	NA	NA	NA	NA	NA	NA	NA	NA	NA	NA	NA	NA	NA	NA	NA	NA	NA	NA	NA	NA	NA	NA	NA	NA	NA	NA	NA	NA	NA	NA	NA	NA	NA	NA	NA	NA	NA	NA
Vulpes.vulpes_Felis.catus_Mustela.erminea_Mustela.nivalis_Erinaceus.europaeus_Talpa.europaea_Lepus.europaeus_Oryctolagus.cuniculus_Micromys.minutus_Rattus.norvegicus	NA	NA	NA	NA	NA	NA	NA	NA	NA	NA	NA	NA	NA	NA	NA	NA	NA	NA	NA	NA	NA	NA	NA	NA	NA	NA	NA	NA	NA	NA	NA	NA	NA	NA	NA	NA	NA	NA	NA	NA	NA	NA	NA	NA	NA	NA	NA	NA	NA	NA	NA	NA
Vulpes.vulpes_Sorex.araneus_Talpa.europaea_Arvicola.amphibius_Myodes.glareolus	NA	NA	NA	NA	NA	NA	NA	NA	NA	NA	NA	NA	NA	NA	NA	NA	NA	NA	NA	NA	NA	NA	NA	NA	NA	NA	NA	NA	NA	NA	NA	NA	NA	NA	NA	NA	NA	NA	NA	NA	NA	NA	NA	NA	NA	NA	NA	NA	NA	NA	NA	NA
Hydropotes.inermis_Talpa.europaea_Sciurus.carolinensis	NA	NA	NA	NA	NA	NA	NA	NA	NA	NA	NA	NA	NA	NA	NA	NA	NA	NA	NA	NA	NA	NA	NA	NA	NA	NA	NA	NA	NA	NA	NA	NA	NA	NA	NA	NA	NA	NA	NA	NA	NA	NA	NA	NA	NA	NA	NA	NA	NA	NA	NA	NA
Capreolus.capreolus_Vulpes.vulpes_Sorex.araneus_Sciurus.carolinensis	NA	NA	NA	NA	NA	NA	NA	NA	NA	NA	NA	NA	NA	NA	NA	NA	NA	NA	NA	NA	NA	NA	NA	NA	NA	NA	NA	NA	NA	NA	NA	NA	NA	NA	NA	NA	NA	NA	NA	NA	NA	NA	NA	NA	NA	NA	NA	NA	NA	NA	NA	NA
Cervus.nippon_Sorex.araneus_Talpa.europaea_Lepus.europaeus_Oryctolagus.cuniculus	NA	NA	NA	NA	NA	NA	NA	NA	NA	NA	NA	NA	NA	NA	NA	NA	NA	NA	NA	NA	NA	NA	NA	NA	NA	NA	NA	NA	NA	NA	NA	NA	NA	NA	NA	NA	NA	NA	NA	NA	NA	NA	NA	NA	NA	NA	NA	NA	NA	NA	NA	NA
Cervus.nippon_Sciurus.carolinensis	NA	NA	NA	NA	NA	NA	NA	NA	NA	NA	0.2	NA	NA	NA	NA	NA	NA	NA	NA	NA	NA	NA	NA	NA	NA	NA	NA	NA	NA	NA	NA	NA	NA	NA	NA	NA	NA	0.363636	NA	NA	NA	NA	NA	NA	NA	NA	NA	NA	NA	NA	NA	NA
Cervus.nippon_Sorex.araneus_Talpa.europaea_Lepus.europaeus_Sciurus.carolinensis	NA	NA	NA	NA	NA	NA	NA	NA	NA	NA	NA	NA	NA	NA	NA	NA	NA	NA	NA	NA	NA	NA	NA	NA	NA	NA	NA	NA	NA	NA	NA	NA	NA	NA	NA	NA	NA	NA	NA	NA	NA	NA	NA	NA	NA	NA	NA	NA	NA	NA	NA	NA
Mustela.nivalis_Talpa.europaea_Oryctolagus.cuniculus_Sciurus.carolinensis	NA	NA	NA	NA	NA	NA	NA	NA	NA	NA	0.769231	NA	NA	NA	NA	NA	NA	NA	NA	NA	NA	NA	NA	NA	NA	NA	NA	NA	NA	NA	NA	NA	NA	NA	NA	NA	NA	NA	NA	NA	NA	NA	NA	NA	NA	NA	NA	NA	NA	NA	NA	NA
Capreolus.capreolus_Muntiacus.reevesi_Vulpes.vulpes_Mustela.erminea_Mustela.nivalis_Erinaceus.europaeus_Sorex.araneus_Talpa.europaea_Oryctolagus.cuniculus_Rattus.norvegicus_Sciurus.carolinensis	NA	NA	NA	NA	NA	NA	NA	NA	NA	NA	NA	NA	NA	NA	NA	NA	NA	NA	NA	NA	NA	NA	NA	NA	NA	NA	NA	NA	NA	NA	NA	NA	NA	NA	NA	NA	NA	NA	NA	NA	NA	NA	NA	NA	NA	NA	NA	NA	NA	NA	NA	NA
Capreolus.capreolus_Muntiacus.reevesi_Vulpes.vulpes_Mustela.erminea_Mustela.nivalis_Erinaceus.europaeus_Sorex.araneus_Talpa.europaea_Oryctolagus.cuniculus_Sciurus.carolinensis	NA	NA	NA	NA	NA	NA	NA	NA	NA	NA	NA	NA	NA	NA	NA	NA	NA	NA	NA	NA	NA	NA	NA	NA	NA	NA	NA	NA	NA	NA	NA	NA	NA	NA	NA	NA	NA	NA	NA	NA	NA	NA	NA	NA	NA	NA	NA	NA	NA	NA	NA	NA
Capreolus.capreolus_Muntiacus.reevesi_Vulpes.vulpes_Oryctolagus.cuniculus_Sciurus.carolinensis	NA	NA	NA	NA	NA	NA	NA	NA	NA	NA	NA	0.315789	NA	0.1	NA	NA	NA	NA	NA	NA	NA	NA	NA	NA	NA	NA	NA	NA	NA	0.333333	NA	NA	NA	NA	0.4375	0.588235	NA	NA	NA	NA	0.166667	NA	NA	NA	NA	NA	NA	0.464286	NA	NA	NA	NA
Muntiacus.reevesi_Sciurus.carolinensis	NA	NA	NA	0.146186	0.04	NA	0.230769	NA	NA	NA	0.172662	0.693658	NA	0.0411765	0.0384615	0	NA	NA	NA	NA	NA	NA	NA	0	0	NA	0	0	0	0.135816	NA	NA	0.02	NA	0.204586	0.17603	NA	0.488253	NA	0	0.0707071	0	NA	NA	NA	NA	0	0.108348	NA	NA	NA	NA
Capreolus.capreolus_Muntiacus.reevesi_Vulpes.vulpes_Felis.catus_Lepus.europaeus_Oryctolagus.cuniculus_Rattus.norvegicus_Sciurus.carolinensis	NA	NA	NA	NA	NA	NA	NA	NA	NA	NA	NA	NA	NA	NA	NA	NA	NA	NA	NA	NA	NA	NA	NA	NA	NA	NA	NA	NA	NA	NA	NA	NA	NA	NA	NA	NA	NA	NA	NA	NA	NA	NA	NA	NA	NA	NA	NA	NA	NA	NA	NA	NA
Sorex.araneus_Microtus.agrestis_Mus.musculus	NA	NA	NA	NA	NA	NA	NA	NA	NA	NA	NA	NA	NA	NA	NA	NA	NA	NA	NA	NA	NA	NA	NA	NA	NA	NA	NA	NA	NA	NA	NA	NA	NA	NA	NA	NA	NA	NA	NA	NA	NA	NA	NA	NA	NA	NA	NA	NA	NA	NA	NA	NA
Vulpes.vulpes_Sorex.araneus_Lepus.europaeus_Oryctolagus.cuniculus_Sciurus.carolinensis	NA	NA	NA	NA	NA	NA	NA	NA	NA	NA	NA	NA	NA	NA	NA	NA	NA	NA	NA	NA	NA	NA	NA	NA	NA	NA	NA	NA	NA	NA	NA	NA	NA	NA	NA	NA	NA	NA	NA	NA	NA	NA	NA	NA	NA	NA	NA	NA	NA	NA	NA	NA
Felis.catus_Mustela.putorius_Sciurus.carolinensis	NA	NA	NA	NA	NA	NA	NA	NA	NA	NA	NA	NA	NA	NA	NA	NA	NA	NA	NA	NA	NA	NA	NA	NA	NA	NA	NA	NA	NA	NA	NA	NA	NA	NA	NA	NA	NA	NA	NA	NA	NA	NA	NA	NA	NA	NA	NA	NA	NA	NA	NA	NA
Sorex.araneus_Muscardinus.avellanarius	NA	NA	NA	NA	NA	NA	NA	NA	NA	NA	NA	NA	NA	NA	NA	NA	NA	NA	NA	NA	NA	NA	NA	NA	NA	NA	NA	NA	NA	NA	NA	NA	NA	NA	NA	NA	NA	NA	NA	NA	0.47619	NA	NA	NA	NA	NA	NA	NA	NA	NA	NA	NA
Neomys.fodiens_Rattus.norvegicus	NA	NA	NA	NA	NA	NA	NA	NA	NA	NA	NA	NA	NA	NA	NA	NA	NA	NA	NA	NA	NA	NA	NA	NA	NA	NA	NA	NA	NA	NA	NA	NA	NA	NA	NA	NA	NA	NA	NA	NA	NA	NA	NA	NA	NA	NA	NA	NA	NA	NA	NA	NA
Sorex.minutus_Talpa.europaea	NA	NA	NA	NA	NA	NA	NA	NA	NA	NA	NA	NA	NA	NA	NA	NA	NA	NA	NA	NA	NA	NA	NA	NA	NA	NA	NA	NA	NA	NA	NA	NA	NA	NA	NA	NA	NA	NA	NA	NA	NA	NA	NA	NA	NA	NA	NA	NA	NA	NA	NA	NA
Sorex.araneus_Apodemus.sylvaticus_Muscardinus.avellanarius	NA	NA	NA	NA	NA	NA	NA	NA	NA	NA	NA	NA	NA	NA	NA	NA	NA	NA	NA	NA	NA	NA	NA	NA	NA	NA	NA	NA	NA	NA	NA	NA	NA	NA	NA	NA	NA	NA	NA	NA	NA	NA	NA	NA	NA	NA	NA	NA	NA	NA	NA	NA
Arvicola.amphibius_Micromys.minutus_Microtus.agrestis	NA	NA	NA	NA	NA	NA	NA	NA	NA	NA	NA	NA	NA	NA	NA	NA	NA	NA	NA	NA	NA	NA	NA	NA	NA	NA	NA	NA	NA	NA	NA	NA	NA	NA	NA	NA	NA	NA	NA	NA	NA	NA	NA	NA	NA	NA	NA	NA	NA	NA	NA	NA
Vulpes.vulpes_Arvicola.amphibius_Micromys.minutus_Microtus.agrestis	NA	NA	NA	NA	NA	NA	NA	NA	NA	NA	NA	NA	NA	NA	NA	NA	NA	NA	NA	NA	NA	NA	NA	NA	NA	NA	NA	NA	NA	NA	NA	NA	NA	NA	NA	NA	NA	NA	NA	NA	NA	NA	NA	NA	NA	NA	NA	NA	NA	NA	NA	NA
Capreolus.capreolus_Mustela.erminea_Talpa.europaea_Lepus.europaeus_Oryctolagus.cuniculus_Rattus.norvegicus_Sciurus.carolinensis	NA	NA	NA	NA	NA	NA	NA	NA	NA	NA	NA	NA	NA	NA	NA	NA	NA	NA	NA	NA	NA	NA	NA	NA	NA	NA	NA	NA	NA	NA	NA	NA	NA	NA	NA	NA	NA	NA	NA	NA	NA	NA	NA	NA	NA	NA	NA	NA	NA	NA	NA	NA
Lepus.europaeus_Arvicola.amphibius_Sciurus.carolinensis	NA	NA	NA	NA	NA	NA	NA	NA	NA	NA	NA	NA	NA	NA	NA	NA	NA	NA	NA	NA	NA	NA	NA	NA	NA	NA	NA	NA	NA	NA	NA	NA	NA	NA	NA	NA	NA	NA	NA	NA	NA	NA	NA	NA	NA	NA	NA	NA	NA	NA	NA	NA
Vulpes.vulpes_Felis.catus_Talpa.europaea_Lepus.europaeus_Oryctolagus.cuniculus_Sciurus.carolinensis	NA	NA	NA	NA	NA	NA	NA	NA	NA	NA	NA	NA	NA	0.0454545	NA	NA	NA	NA	NA	NA	NA	NA	NA	NA	NA	NA	NA	NA	NA	0.233333	NA	NA	NA	NA	NA	NA	NA	NA	NA	NA	0	NA	NA	NA	NA	NA	0	0.206897	NA	NA	NA	NA
Vulpes.vulpes_Mustela.nivalis_Oryctolagus.cuniculus_Rattus.norvegicus_Sciurus.carolinensis	NA	NA	NA	NA	NA	NA	NA	NA	NA	NA	NA	NA	NA	NA	NA	NA	NA	NA	NA	NA	NA	NA	NA	NA	NA	NA	NA	NA	NA	NA	NA	NA	NA	NA	NA	NA	NA	NA	NA	NA	NA	NA	NA	NA	NA	NA	NA	NA	NA	NA	NA	NA
Felis.catus_Erinaceus.europaeus_Lepus.europaeus_Oryctolagus.cuniculus_Rattus.norvegicus_Sciurus.carolinensis	NA	NA	NA	NA	NA	NA	NA	NA	NA	NA	NA	NA	NA	NA	NA	NA	NA	NA	NA	NA	NA	NA	NA	NA	NA	NA	NA	NA	NA	NA	NA	NA	NA	NA	NA	NA	NA	NA	NA	NA	NA	NA	NA	NA	NA	NA	NA	NA	NA	NA	NA	NA
Mustela.erminea_Talpa.europaea_Lepus.europaeus_Oryctolagus.cuniculus_Rattus.norvegicus	NA	NA	NA	NA	NA	NA	NA	NA	NA	NA	NA	NA	NA	NA	NA	NA	NA	NA	NA	NA	NA	NA	NA	NA	NA	NA	NA	NA	NA	NA	NA	NA	NA	NA	NA	NA	NA	NA	NA	NA	NA	NA	NA	NA	NA	NA	NA	NA	NA	NA	NA	NA
Mustela.erminea_Lepus.europaeus_Oryctolagus.cuniculus_Rattus.norvegicus	NA	NA	NA	NA	NA	NA	NA	NA	NA	NA	NA	NA	NA	NA	NA	NA	NA	NA	NA	NA	NA	NA	NA	NA	NA	NA	NA	NA	NA	NA	NA	NA	NA	NA	NA	NA	NA	NA	NA	NA	NA	NA	NA	NA	NA	NA	NA	NA	NA	NA	NA	NA
Mustela.erminea_Oryctolagus.cuniculus_Rattus.norvegicus	NA	NA	NA	NA	NA	NA	0	NA	0	NA	0.138889	0.138889	NA	NA	NA	NA	NA	NA	NA	NA	NA	NA	NA	NA	NA	NA	NA	NA	NA	NA	NA	NA	NA	NA	0.5	0.222222	NA	NA	NA	NA	0.037037	NA	NA	NA	NA	NA	NA	NA	NA	NA	0.2	NA
Vulpes.vulpes_Felis.catus_Mustela.erminea_Erinaceus.europaeus_Talpa.europaea_Lepus.europaeus_Oryctolagus.cuniculus_Rattus.norvegicus	NA	NA	NA	NA	NA	NA	NA	NA	NA	NA	NA	NA	NA	NA	NA	NA	NA	NA	NA	NA	NA	NA	NA	NA	NA	NA	NA	NA	NA	NA	NA	NA	NA	NA	NA	NA	NA	NA	NA	NA	NA	NA	NA	NA	NA	NA	NA	NA	NA	NA	NA	NA
Muntiacus.reevesi_Oryctolagus.cuniculus_Rattus.norvegicus_Sciurus.carolinensis	NA	NA	NA	0.025	NA	NA	NA	NA	NA	NA	0.310811	0.347826	NA	0	NA	NA	NA	NA	NA	NA	NA	NA	NA	NA	NA	NA	NA	NA	NA	0.191489	NA	NA	NA	NA	0.640288	0.5	NA	NA	NA	NA	0.0701754	NA	NA	NA	NA	NA	NA	NA	NA	NA	NA	NA
Sorex.araneus_Lepus.europaeus_Oryctolagus.cuniculus_Sciurus.carolinensis	NA	NA	NA	NA	NA	NA	NA	NA	NA	NA	NA	NA	NA	NA	NA	NA	NA	NA	NA	NA	NA	NA	NA	NA	NA	NA	NA	NA	NA	NA	NA	NA	NA	NA	0.5	NA	NA	NA	NA	NA	NA	NA	NA	NA	NA	NA	NA	NA	NA	NA	NA	NA
Mustela.erminea_Talpa.europaea_Oryctolagus.cuniculus_Rattus.norvegicus_Sciurus.carolinensis	NA	NA	NA	NA	NA	NA	NA	NA	NA	NA	NA	NA	NA	NA	NA	NA	NA	NA	NA	NA	NA	NA	NA	NA	NA	NA	NA	NA	NA	NA	NA	NA	NA	NA	NA	NA	NA	NA	NA	NA	NA	NA	NA	NA	NA	NA	NA	NA	NA	NA	NA	NA
Vulpes.vulpes_Talpa.europaea_Oryctolagus.cuniculus_Mus.musculus_Rattus.norvegicus	NA	NA	NA	NA	NA	NA	NA	NA	NA	NA	NA	NA	NA	NA	NA	NA	NA	NA	NA	NA	NA	NA	NA	NA	NA	NA	NA	NA	NA	NA	NA	NA	NA	NA	NA	NA	NA	NA	NA	NA	NA	NA	NA	NA	NA	NA	NA	NA	NA	NA	NA	NA
Vulpes.vulpes_Mustela.nivalis_Erinaceus.europaeus_Lepus.europaeus_Oryctolagus.cuniculus_Apodemus.sylvaticus_Rattus.norvegicus	NA	NA	NA	NA	NA	NA	NA	NA	NA	NA	NA	NA	NA	NA	NA	NA	NA	NA	NA	NA	NA	NA	NA	NA	NA	NA	NA	NA	NA	NA	NA	NA	NA	NA	NA	NA	NA	NA	NA	NA	NA	NA	NA	NA	NA	NA	NA	NA	NA	NA	NA	NA
Oryctolagus.cuniculus_Mus.musculus_Rattus.norvegicus_Sciurus.carolinensis	NA	NA	NA	NA	NA	NA	NA	NA	NA	NA	NA	NA	NA	NA	NA	NA	NA	NA	NA	NA	NA	NA	NA	NA	NA	NA	NA	NA	NA	NA	NA	NA	NA	NA	NA	NA	NA	NA	NA	NA	NA	NA	NA	NA	NA	NA	NA	NA	NA	NA	NA	NA
Mustela.nivalis_Talpa.europaea_Oryctolagus.cuniculus_Rattus.norvegicus_Sciurus.carolinensis	NA	NA	NA	NA	NA	NA	NA	NA	NA	NA	NA	NA	NA	NA	NA	NA	NA	NA	NA	NA	NA	NA	NA	NA	NA	NA	NA	NA	NA	NA	NA	NA	NA	NA	NA	NA	NA	NA	NA	NA	NA	NA	NA	NA	NA	NA	NA	NA	NA	NA	NA	NA
Muntiacus.reevesi_Vulpes.vulpes_Felis.catus	NA	NA	NA	0	1	NA	NA	NA	NA	NA	NA	NA	NA	NA	NA	NA	NA	NA	NA	NA	NA	NA	NA	NA	NA	NA	NA	NA	NA	0.0103093	NA	NA	NA	NA	0.153846	0.214286	NA	0.222222	NA	NA	0.111111	NA	NA	NA	NA	NA	NA	0.0485437	NA	NA	0.735849	NA
Muntiacus.reevesi_Vulpes.vulpes_Felis.catus_Apodemus.sylvaticus	NA	NA	NA	NA	NA	NA	NA	NA	NA	NA	NA	NA	NA	NA	NA	NA	NA	NA	NA	NA	NA	NA	NA	NA	NA	NA	NA	NA	NA	0	NA	NA	NA	NA	NA	NA	NA	0.923077	NA	NA	NA	NA	NA	NA	NA	NA	NA	0.142857	NA	NA	0.714286	NA
Muntiacus.reevesi_Vulpes.vulpes_Felis.catus_Sciurus.carolinensis	NA	NA	NA	0.0860215	NA	NA	0.6	NA	NA	NA	NA	NA	NA	NA	NA	NA	NA	NA	NA	NA	NA	NA	NA	NA	NA	NA	0	NA	NA	0.127389	NA	NA	NA	NA	0.238411	0.0526316	NA	0.639437	NA	NA	0.0993377	NA	NA	NA	NA	NA	NA	0.0377358	NA	NA	NA	NA
Muntiacus.reevesi_Vulpes.vulpes_Felis.catus_Apodemus.sylvaticus_Sciurus.carolinensis	NA	NA	NA	NA	NA	NA	NA	NA	NA	NA	NA	NA	NA	NA	NA	NA	NA	NA	NA	NA	NA	NA	NA	NA	NA	NA	NA	NA	NA	0.214286	NA	NA	NA	NA	0.133333	NA	NA	0.625	NA	NA	NA	NA	NA	NA	NA	NA	NA	0.333333	NA	NA	NA	NA
Muntiacus.reevesi_Felis.catus_Apodemus.sylvaticus	NA	NA	NA	0	NA	NA	NA	NA	NA	NA	0.27907	NA	NA	NA	NA	NA	NA	NA	NA	NA	NA	NA	NA	NA	NA	NA	NA	NA	NA	0.2	NA	NA	NA	NA	0.171429	NA	NA	0.285714	NA	NA	NA	NA	NA	NA	NA	NA	NA	0.0857143	NA	NA	0.761905	NA
Muntiacus.reevesi_Vulpes.vulpes	NA	NA	NA	0.266667	0	NA	0.16	NA	NA	NA	NA	0.756757	NA	0.0833333	NA	NA	NA	NA	NA	NA	NA	NA	NA	NA	NA	NA	NA	NA	NA	0.215686	NA	NA	NA	NA	0.244444	0.307692	NA	0.533333	NA	NA	0.0930233	NA	NA	NA	NA	NA	NA	0.166667	NA	NA	0.683274	NA
Vulpes.vulpes_Mustela.erminea_Erinaceus.europaeus_Talpa.europaea_Lepus.europaeus	NA	NA	NA	NA	NA	NA	NA	NA	NA	NA	NA	NA	NA	NA	NA	NA	NA	NA	NA	NA	NA	NA	NA	NA	NA	NA	NA	NA	NA	NA	NA	NA	NA	NA	NA	NA	NA	NA	NA	NA	NA	NA	NA	NA	NA	NA	NA	NA	NA	NA	NA	NA
Vulpes.vulpes_Erinaceus.europaeus_Talpa.europaea_Rattus.norvegicus_Sciurus.carolinensis	NA	NA	NA	NA	NA	NA	NA	NA	0.0833333	NA	NA	0.843137	NA	NA	NA	NA	NA	NA	NA	NA	NA	NA	NA	NA	NA	NA	NA	NA	NA	NA	NA	NA	NA	NA	NA	NA	NA	0.733333	NA	NA	0.142857	NA	NA	NA	NA	NA	NA	NA	NA	NA	NA	NA
Capra.hircus_Oryctolagus.cuniculus_Sciurus.carolinensis	NA	NA	NA	NA	NA	NA	NA	NA	NA	NA	NA	NA	NA	NA	NA	NA	NA	NA	NA	NA	NA	NA	NA	NA	NA	NA	NA	NA	NA	NA	NA	NA	NA	NA	NA	NA	NA	NA	NA	NA	NA	NA	NA	NA	NA	NA	NA	NA	NA	NA	NA	NA
Mustela.erminea_Erinaceus.europaeus_Talpa.europaea_Sciurus.carolinensis	NA	NA	NA	NA	NA	NA	NA	NA	NA	NA	NA	NA	NA	NA	NA	NA	NA	NA	NA	NA	NA	NA	NA	NA	NA	NA	NA	NA	NA	NA	NA	NA	NA	NA	NA	NA	NA	NA	NA	NA	NA	NA	NA	NA	NA	NA	NA	NA	NA	NA	NA	NA
Dama.dama_Felis.catus_Talpa.europaea_Rattus.norvegicus_Sciurus.carolinensis	NA	NA	NA	NA	NA	NA	NA	NA	NA	NA	NA	NA	NA	NA	NA	NA	NA	NA	NA	NA	NA	NA	NA	NA	NA	NA	NA	NA	NA	NA	NA	NA	NA	NA	NA	NA	NA	NA	NA	NA	NA	NA	NA	NA	NA	NA	NA	NA	NA	NA	NA	NA
Capra.hircus_Sciurus.carolinensis	NA	NA	NA	NA	NA	NA	NA	NA	NA	NA	NA	NA	NA	NA	NA	NA	NA	NA	NA	NA	NA	NA	NA	NA	NA	NA	NA	NA	NA	NA	NA	NA	NA	NA	NA	NA	NA	NA	NA	NA	NA	NA	NA	NA	NA	NA	NA	NA	NA	NA	NA	NA
Erinaceus.europaeus_Talpa.europaea_Microtus.agrestis	NA	NA	NA	NA	NA	NA	NA	NA	NA	NA	NA	NA	NA	NA	NA	NA	NA	NA	NA	NA	NA	NA	NA	NA	NA	NA	NA	NA	NA	NA	NA	NA	NA	NA	NA	NA	NA	NA	NA	NA	NA	NA	NA	NA	NA	NA	NA	NA	NA	NA	NA	NA
Capreolus.capreolus_Muntiacus.reevesi_Vulpes.vulpes_Felis.catus_Mustela.erminea_Mustela.nivalis_Talpa.europaea_Lepus.europaeus_Oryctolagus.cuniculus_Rattus.norvegicus_Sciurus.carolinensis	NA	NA	NA	NA	NA	NA	NA	NA	NA	NA	NA	NA	NA	NA	NA	NA	NA	NA	NA	NA	NA	NA	NA	NA	NA	NA	NA	NA	NA	NA	NA	NA	NA	NA	NA	NA	NA	NA	NA	NA	NA	NA	NA	NA	NA	NA	NA	NA	NA	NA	NA	NA
Capreolus.capreolus_Muntiacus.reevesi_Lepus.europaeus_Oryctolagus.cuniculus_Sciurus.carolinensis	NA	NA	NA	NA	0.3125	NA	0.25	NA	NA	NA	0.277778	0.25	NA	0.133333	NA	NA	NA	NA	NA	NA	NA	NA	NA	NA	NA	NA	NA	NA	NA	0	NA	NA	NA	NA	0.1	NA	NA	NA	NA	NA	NA	NA	NA	NA	NA	NA	NA	0.263158	NA	NA	NA	NA
Capreolus.capreolus_Muntiacus.reevesi_Lepus.europaeus_Oryctolagus.cuniculus	NA	NA	NA	NA	0.166667	NA	0.185185	NA	NA	NA	0.206349	0.142857	NA	0.0416667	0	NA	NA	NA	NA	NA	NA	NA	NA	NA	NA	NA	NA	NA	NA	0	NA	NA	0	NA	0.122807	NA	NA	NA	NA	NA	NA	NA	NA	NA	NA	NA	NA	0.0909091	NA	NA	0.39	NA
Capreolus.capreolus_Muntiacus.reevesi_Talpa.europaea_Lepus.europaeus	NA	NA	NA	NA	NA	NA	NA	NA	NA	NA	NA	NA	NA	NA	NA	NA	NA	NA	NA	NA	NA	NA	NA	NA	NA	NA	NA	NA	NA	NA	NA	NA	NA	NA	NA	NA	NA	NA	NA	NA	NA	NA	NA	NA	NA	NA	NA	NA	NA	NA	NA	NA
Dama.dama_Muntiacus.reevesi	NA	NA	NA	0.75	NA	NA	NA	NA	NA	NA	0.153846	NA	NA	0	NA	NA	NA	NA	NA	NA	NA	NA	NA	NA	NA	NA	NA	NA	NA	NA	NA	NA	NA	NA	0	0.321429	NA	0.512195	NA	NA	NA	NA	NA	NA	NA	NA	NA	NA	NA	NA	0.512195	NA
Capreolus.capreolus_Dama.dama_Muntiacus.reevesi	NA	NA	NA	NA	0.5	NA	NA	NA	NA	NA	0.2	NA	NA	NA	NA	NA	NA	NA	NA	NA	NA	NA	NA	NA	NA	NA	NA	NA	NA	NA	NA	NA	NA	NA	NA	NA	NA	0.2	NA	NA	0	NA	NA	NA	NA	NA	NA	NA	NA	NA	0.136364	NA
Vulpes.vulpes_Erinaceus.europaeus_Sorex.araneus_Talpa.europaea_Lepus.europaeus_Oryctolagus.cuniculus_Rattus.norvegicus	NA	NA	NA	NA	NA	NA	NA	NA	NA	NA	NA	NA	NA	NA	NA	NA	NA	NA	NA	NA	NA	NA	NA	NA	NA	NA	NA	NA	NA	NA	NA	NA	NA	NA	NA	NA	NA	NA	NA	NA	NA	NA	NA	NA	NA	NA	NA	NA	NA	NA	NA	NA
Capreolus.capreolus_Vulpes.vulpes_Mustela.erminea_Lepus.europaeus_Oryctolagus.cuniculus_Sciurus.carolinensis	NA	NA	NA	NA	NA	NA	NA	NA	NA	NA	NA	NA	NA	NA	NA	NA	NA	NA	NA	NA	NA	NA	NA	NA	NA	NA	NA	NA	NA	NA	NA	NA	NA	NA	NA	NA	NA	NA	NA	NA	NA	NA	NA	NA	NA	NA	NA	NA	NA	NA	NA	NA
Mustela.nivalis_Lepus.europaeus_Sciurus.carolinensis	NA	NA	NA	NA	NA	NA	NA	NA	NA	NA	NA	NA	NA	NA	NA	NA	NA	NA	NA	NA	NA	NA	NA	NA	NA	NA	NA	NA	NA	NA	NA	NA	NA	NA	NA	NA	NA	NA	NA	NA	NA	NA	NA	NA	NA	NA	NA	NA	NA	NA	NA	NA
Capreolus.capreolus_Vulpes.vulpes_Mustela.erminea_Erinaceus.europaeus_Talpa.europaea_Rattus.norvegicus	NA	NA	NA	NA	NA	NA	NA	NA	NA	NA	NA	NA	NA	NA	NA	NA	NA	NA	NA	NA	NA	NA	NA	NA	NA	NA	NA	NA	NA	NA	NA	NA	NA	NA	NA	NA	NA	NA	NA	NA	NA	NA	NA	NA	NA	NA	NA	NA	NA	NA	NA	NA
Capreolus.capreolus_Vulpes.vulpes_Mustela.erminea_Mustela.nivalis_Erinaceus.europaeus_Sorex.araneus_Talpa.europaea_Lepus.europaeus_Oryctolagus.cuniculus_Sciurus.carolinensis	NA	NA	NA	NA	NA	NA	NA	NA	NA	NA	NA	NA	NA	NA	NA	NA	NA	NA	NA	NA	NA	NA	NA	NA	NA	NA	NA	NA	NA	NA	NA	NA	NA	NA	NA	NA	NA	NA	NA	NA	NA	NA	NA	NA	NA	NA	NA	NA	NA	NA	NA	NA
Capreolus.capreolus_Vulpes.vulpes_Mustela.erminea_Mustela.nivalis_Erinaceus.europaeus_Talpa.europaea_Oryctolagus.cuniculus_Rattus.norvegicus_Sciurus.carolinensis	NA	NA	NA	NA	NA	NA	NA	NA	NA	NA	NA	NA	NA	NA	NA	NA	NA	NA	NA	NA	NA	NA	NA	NA	NA	NA	NA	NA	NA	NA	NA	NA	NA	NA	NA	NA	NA	NA	NA	NA	NA	NA	NA	NA	NA	NA	NA	NA	NA	NA	NA	NA
Capreolus.capreolus_Mustela.nivalis_Erinaceus.europaeus_Talpa.europaea_Lepus.europaeus_Rattus.norvegicus_Sciurus.carolinensis	NA	NA	NA	NA	NA	NA	NA	NA	NA	NA	NA	NA	NA	NA	NA	NA	NA	NA	NA	NA	NA	NA	NA	NA	NA	NA	NA	NA	NA	NA	NA	NA	NA	NA	NA	NA	NA	NA	NA	NA	NA	NA	NA	NA	NA	NA	NA	NA	NA	NA	NA	NA
Myotis.daubentonii_Nyctalus.noctula_Pipistrellus.pipistrellus	NA	NA	NA	NA	NA	NA	NA	NA	NA	NA	NA	NA	NA	NA	NA	NA	NA	NA	NA	NA	NA	NA	NA	NA	NA	NA	NA	0.972222	NA	NA	NA	NA	NA	NA	NA	NA	NA	NA	NA	NA	NA	NA	NA	NA	NA	NA	NA	NA	NA	NA	NA	NA
Pipistrellus.pygmaeus_Talpa.europaea	NA	NA	NA	NA	NA	NA	NA	NA	NA	NA	NA	NA	NA	NA	NA	NA	NA	NA	NA	NA	NA	NA	NA	NA	NA	NA	NA	NA	NA	NA	NA	NA	NA	NA	NA	NA	NA	NA	NA	NA	NA	NA	NA	NA	NA	NA	NA	NA	NA	NA	NA	NA
Felis.catus_Lepus.europaeus_Oryctolagus.cuniculus_Rattus.norvegicus_Sciurus.carolinensis	NA	NA	NA	NA	NA	NA	NA	NA	0.25	NA	0.214286	NA	NA	0	NA	NA	NA	NA	NA	NA	NA	NA	NA	NA	NA	NA	NA	NA	NA	NA	NA	NA	NA	NA	0.594595	NA	NA	NA	NA	NA	0.0714286	NA	NA	NA	NA	NA	NA	NA	NA	NA	NA	NA
Lepus.europaeus_Oryctolagus.cuniculus_Apodemus.sylvaticus_Sciurus.carolinensis	NA	NA	NA	NA	NA	NA	NA	NA	NA	NA	NA	NA	NA	NA	NA	NA	NA	NA	NA	NA	NA	NA	NA	NA	NA	NA	NA	NA	NA	NA	NA	NA	NA	NA	0.913043	NA	NA	NA	NA	NA	NA	NA	NA	NA	NA	NA	NA	NA	NA	NA	NA	NA
Talpa.europaea_Lepus.europaeus_Oryctolagus.cuniculus_Apodemus.sylvaticus_Sciurus.carolinensis	NA	NA	NA	NA	NA	NA	NA	NA	NA	NA	0.0952381	0.545455	NA	0.208333	NA	NA	NA	NA	NA	NA	NA	NA	NA	NA	NA	NA	NA	NA	NA	NA	NA	NA	NA	0	NA	NA	NA	NA	NA	0.0625	NA	NA	NA	NA	NA	NA	NA	0.0869565	NA	NA	NA	NA
Vulpes.vulpes_Sorex.minutus	NA	NA	NA	NA	NA	NA	NA	NA	NA	NA	NA	NA	NA	NA	NA	NA	NA	NA	NA	NA	NA	NA	NA	NA	NA	NA	NA	NA	NA	NA	NA	NA	NA	NA	NA	NA	NA	NA	NA	NA	NA	NA	NA	NA	NA	NA	NA	NA	NA	NA	NA	NA
Apodemus.sylvaticus_Myodes.glareolus_Muscardinus.avellanarius	NA	NA	NA	NA	NA	NA	NA	NA	NA	NA	NA	NA	NA	NA	NA	NA	NA	NA	NA	NA	NA	NA	NA	NA	NA	NA	NA	NA	NA	NA	NA	NA	NA	NA	NA	NA	NA	NA	NA	NA	NA	NA	NA	NA	NA	NA	NA	NA	NA	NA	NA	NA
Vulpes.vulpes_Talpa.europaea_Mus.musculus	NA	NA	NA	NA	NA	NA	NA	NA	NA	NA	NA	NA	NA	NA	NA	NA	NA	NA	NA	NA	NA	NA	NA	NA	NA	NA	NA	NA	NA	NA	NA	NA	NA	NA	NA	NA	NA	NA	NA	NA	NA	NA	NA	NA	NA	NA	NA	NA	NA	NA	NA	NA
Vulpes.vulpes_Erinaceus.europaeus_Lepus.europaeus_Oryctolagus.cuniculus_Rattus.norvegicus	NA	NA	NA	NA	NA	NA	NA	NA	NA	NA	NA	NA	NA	NA	NA	NA	NA	NA	NA	NA	NA	NA	NA	NA	NA	NA	NA	NA	NA	NA	NA	NA	NA	NA	NA	NA	NA	NA	NA	NA	NA	NA	NA	NA	NA	NA	NA	NA	NA	NA	NA	NA
Neomys.fodiens_Sorex.araneus_Sorex.minutus_Apodemus.sylvaticus_Micromys.minutus	NA	NA	NA	NA	NA	NA	NA	NA	NA	NA	NA	NA	NA	NA	NA	NA	NA	NA	NA	NA	NA	NA	NA	NA	NA	NA	NA	NA	NA	NA	NA	NA	NA	NA	NA	NA	NA	NA	NA	NA	NA	NA	NA	NA	NA	NA	NA	NA	NA	NA	NA	NA
Vulpes.vulpes_Erinaceus.europaeus_Talpa.europaea_Lepus.europaeus_Oryctolagus.cuniculus_Arvicola.amphibius	NA	NA	NA	NA	NA	NA	NA	NA	NA	NA	NA	NA	NA	NA	NA	NA	NA	NA	NA	NA	NA	NA	NA	NA	NA	NA	NA	NA	NA	NA	NA	NA	NA	NA	NA	NA	NA	NA	NA	NA	NA	NA	NA	NA	NA	NA	NA	NA	NA	NA	NA	NA
Vulpes.vulpes_Mustela.nivalis_Talpa.europaea	NA	NA	NA	NA	NA	NA	NA	NA	NA	NA	NA	NA	NA	NA	NA	NA	NA	NA	NA	NA	NA	NA	NA	NA	NA	NA	NA	NA	NA	NA	NA	NA	NA	NA	NA	NA	NA	NA	NA	NA	NA	NA	NA	NA	NA	NA	NA	NA	NA	NA	NA	NA
Mustela.erminea_Mustela.nivalis_Talpa.europaea_Oryctolagus.cuniculus_Sciurus.carolinensis	NA	NA	NA	NA	NA	NA	NA	NA	NA	NA	NA	NA	NA	NA	NA	NA	NA	NA	NA	NA	NA	NA	NA	NA	NA	NA	NA	NA	NA	NA	NA	NA	NA	NA	NA	NA	NA	NA	NA	NA	NA	NA	NA	NA	NA	NA	NA	NA	NA	NA	NA	NA
Vulpes.vulpes_Lepus.europaeus_Oryctolagus.cuniculus_Rattus.norvegicus_Sciurus.carolinensis	NA	NA	NA	NA	NA	NA	NA	NA	NA	NA	NA	NA	NA	NA	NA	NA	NA	NA	NA	NA	NA	NA	NA	NA	NA	NA	NA	NA	NA	NA	NA	NA	NA	NA	0.666667	NA	NA	NA	NA	NA	NA	NA	NA	NA	NA	NA	NA	NA	NA	NA	NA	NA
Vulpes.vulpes_Mustela.nivalis_Neovison.vison_Sorex.araneus_Talpa.europaea_Lepus.europaeus_Oryctolagus.cuniculus_Microtus.agrestis_Rattus.norvegicus_Sciurus.carolinensis	NA	NA	NA	NA	NA	NA	NA	NA	NA	NA	NA	NA	NA	NA	NA	NA	NA	NA	NA	NA	NA	NA	NA	NA	NA	NA	NA	NA	NA	NA	NA	NA	NA	NA	NA	NA	NA	NA	NA	NA	NA	NA	NA	NA	NA	NA	NA	NA	NA	NA	NA	NA
Vulpes.vulpes_Mustela.nivalis_Rattus.norvegicus	NA	NA	NA	NA	NA	NA	NA	NA	NA	NA	NA	NA	NA	NA	NA	NA	NA	NA	NA	NA	NA	NA	NA	NA	NA	NA	NA	NA	NA	NA	NA	NA	NA	NA	NA	NA	NA	NA	NA	NA	NA	NA	NA	NA	NA	NA	NA	NA	NA	NA	NA	NA
Vulpes.vulpes_Mustela.erminea_Sorex.araneus_Talpa.europaea_Lepus.europaeus_Oryctolagus.cuniculus_Apodemus.sylvaticus_Myodes.glareolus_Rattus.norvegicus_Sciurus.carolinensis	NA	NA	NA	NA	NA	NA	NA	NA	NA	NA	NA	NA	NA	NA	NA	NA	NA	NA	NA	NA	NA	NA	NA	NA	NA	NA	NA	NA	NA	NA	NA	NA	NA	NA	NA	NA	NA	NA	NA	NA	NA	NA	NA	NA	NA	NA	NA	NA	NA	NA	NA	NA
Erinaceus.europaeus_Talpa.europaea_Oryctolagus.cuniculus_Apodemus.sylvaticus_Myodes.glareolus_Sciurus.carolinensis	NA	NA	NA	NA	NA	NA	NA	NA	NA	NA	NA	NA	NA	NA	NA	NA	NA	NA	NA	NA	NA	NA	NA	NA	NA	NA	NA	NA	NA	NA	NA	NA	NA	NA	NA	NA	NA	NA	NA	NA	NA	NA	NA	NA	NA	NA	NA	NA	NA	NA	NA	NA
Muntiacus.reevesi_Erinaceus.europaeus_Lepus.europaeus_Oryctolagus.cuniculus_Apodemus.sylvaticus_Myodes.glareolus_Sciurus.carolinensis	NA	NA	NA	NA	NA	NA	NA	NA	NA	NA	NA	NA	NA	NA	NA	NA	NA	NA	NA	NA	NA	NA	NA	NA	NA	NA	NA	NA	NA	NA	NA	NA	NA	NA	NA	NA	NA	NA	NA	NA	NA	NA	NA	NA	NA	NA	NA	NA	NA	NA	NA	NA
Muntiacus.reevesi_Sorex.araneus_Talpa.europaea_Oryctolagus.cuniculus_Apodemus.sylvaticus_Myodes.glareolus	NA	NA	NA	NA	NA	NA	NA	NA	NA	NA	NA	NA	NA	NA	NA	NA	NA	NA	NA	NA	NA	NA	NA	NA	NA	NA	NA	NA	NA	NA	NA	NA	NA	NA	NA	NA	NA	NA	NA	NA	NA	NA	NA	NA	NA	NA	NA	NA	NA	NA	NA	NA
Vulpes.vulpes_Lepus.europaeus_Myodes.glareolus	NA	NA	NA	NA	NA	NA	NA	NA	NA	NA	NA	NA	NA	NA	NA	NA	NA	NA	NA	NA	NA	NA	NA	NA	NA	NA	NA	NA	NA	NA	NA	NA	NA	NA	NA	NA	NA	NA	NA	NA	NA	NA	NA	NA	NA	NA	NA	NA	NA	NA	NA	NA
Felis.catus_Oryctolagus.cuniculus_Arvicola.amphibius_Sciurus.carolinensis	NA	NA	NA	NA	NA	NA	NA	NA	NA	NA	NA	NA	NA	NA	NA	NA	NA	NA	NA	NA	NA	NA	NA	NA	NA	NA	NA	NA	NA	NA	NA	NA	NA	NA	NA	NA	NA	NA	NA	NA	NA	NA	NA	NA	NA	NA	NA	NA	NA	NA	NA	NA
Capreolus.capreolus_Cervus.elaphus_Muntiacus.reevesi	NA	NA	NA	NA	NA	NA	NA	NA	NA	NA	NA	NA	NA	NA	NA	NA	NA	NA	NA	NA	NA	NA	NA	NA	NA	NA	NA	NA	NA	NA	NA	NA	NA	NA	NA	NA	NA	NA	NA	NA	NA	NA	NA	NA	NA	NA	NA	NA	NA	NA	NA	NA
Bos.taurus_Capreolus.capreolus_Cervus.elaphus_Muntiacus.reevesi	NA	NA	NA	NA	NA	NA	NA	NA	NA	NA	NA	NA	NA	NA	NA	NA	NA	NA	NA	NA	NA	NA	NA	NA	NA	NA	NA	NA	NA	NA	NA	NA	NA	NA	NA	NA	NA	NA	NA	NA	NA	NA	NA	NA	NA	NA	NA	NA	NA	NA	NA	NA
Bos.taurus_Cervus.elaphus_Dama.dama_Muntiacus.reevesi	NA	NA	NA	NA	NA	NA	NA	NA	NA	NA	NA	NA	NA	NA	NA	NA	NA	NA	NA	NA	NA	NA	NA	NA	NA	NA	NA	NA	NA	NA	NA	NA	NA	NA	NA	NA	NA	NA	NA	NA	NA	NA	NA	NA	NA	NA	NA	NA	NA	NA	NA	NA
Muntiacus.reevesi_Oryctolagus.cuniculus_Sciurus.carolinensis	NA	NA	NA	0.172414	0.0377358	NA	0.230088	NA	NA	NA	0.226389	0.433566	NA	0.00520833	0.0487805	NA	NA	NA	NA	NA	0	NA	NA	NA	NA	NA	0	0	NA	0.0859599	NA	NA	0	NA	0.495177	0.332268	NA	NA	NA	NA	0.0888889	0	NA	NA	NA	NA	0	0.13164	NA	NA	NA	NA
Sorex.araneus_Apodemus.sylvaticus_Micromys.minutus_Microtus.agrestis_Myodes.glareolus	NA	NA	NA	NA	NA	NA	NA	NA	NA	NA	NA	NA	NA	NA	NA	NA	NA	NA	NA	NA	NA	NA	NA	NA	NA	NA	NA	NA	NA	NA	NA	NA	NA	NA	NA	NA	NA	NA	NA	NA	NA	NA	NA	NA	NA	NA	NA	NA	NA	NA	NA	NA
Vulpes.vulpes_Mustela.nivalis_Talpa.europaea_Lepus.europaeus	NA	NA	NA	NA	NA	NA	NA	NA	NA	NA	NA	NA	NA	NA	NA	NA	NA	NA	NA	NA	NA	NA	NA	NA	NA	NA	NA	NA	NA	NA	NA	NA	NA	NA	NA	NA	NA	NA	NA	NA	NA	NA	NA	NA	NA	NA	NA	NA	NA	NA	NA	NA
Vulpes.vulpes_Mustela.nivalis_Talpa.europaea_Oryctolagus.cuniculus_Rattus.norvegicus	NA	NA	NA	NA	NA	NA	NA	NA	NA	NA	NA	NA	NA	NA	NA	NA	NA	NA	NA	NA	NA	NA	NA	NA	NA	NA	NA	NA	NA	NA	NA	NA	NA	NA	NA	NA	NA	NA	NA	NA	NA	NA	NA	NA	NA	NA	NA	NA	NA	NA	NA	NA
Capreolus.capreolus_Mustela.nivalis_Lepus.europaeus_Rattus.norvegicus	NA	NA	NA	NA	NA	NA	NA	NA	NA	NA	NA	NA	NA	NA	NA	NA	NA	NA	NA	NA	NA	NA	NA	NA	NA	NA	NA	NA	NA	NA	NA	NA	NA	NA	NA	NA	NA	NA	NA	NA	NA	NA	NA	NA	NA	NA	NA	NA	NA	NA	NA	NA
Arvicola.amphibius_Rattus.norvegicus_Sciurus.carolinensis	NA	NA	NA	NA	NA	NA	NA	NA	NA	NA	NA	NA	NA	NA	NA	NA	NA	NA	NA	NA	NA	NA	NA	NA	NA	NA	NA	NA	NA	NA	NA	NA	NA	NA	NA	NA	NA	NA	NA	NA	NA	NA	NA	NA	NA	NA	NA	NA	NA	NA	NA	NA
Felis.catus_Mustela.erminea_Erinaceus.europaeus_Rattus.norvegicus_Sciurus.carolinensis	NA	NA	NA	NA	NA	NA	NA	NA	NA	NA	NA	NA	NA	NA	NA	NA	NA	NA	NA	NA	NA	NA	NA	NA	NA	NA	NA	NA	NA	NA	NA	NA	NA	NA	NA	NA	NA	NA	NA	NA	NA	NA	NA	NA	NA	NA	NA	NA	NA	NA	NA	NA
Capreolus.capreolus_Cervus.elaphus_Lepus.europaeus_Oryctolagus.cuniculus	NA	NA	NA	NA	NA	NA	NA	NA	NA	NA	NA	NA	NA	NA	NA	NA	NA	NA	NA	NA	NA	NA	NA	NA	NA	NA	NA	NA	NA	NA	NA	NA	NA	NA	NA	NA	NA	NA	NA	NA	NA	NA	NA	NA	NA	NA	NA	NA	NA	NA	0.615385	NA
Felis.catus_Neovison.vison_Talpa.europaea_Oryctolagus.cuniculus_Sciurus.carolinensis	NA	NA	NA	NA	NA	NA	NA	NA	NA	NA	NA	NA	NA	NA	NA	NA	NA	NA	NA	NA	NA	NA	NA	NA	NA	NA	NA	NA	NA	NA	NA	NA	NA	NA	NA	NA	NA	NA	NA	NA	NA	NA	NA	NA	NA	NA	NA	NA	NA	NA	NA	NA
Dama.dama_Felis.catus_Lepus.europaeus_Rattus.norvegicus_Sciurus.carolinensis	NA	NA	NA	NA	NA	NA	NA	NA	NA	NA	NA	NA	NA	NA	NA	NA	NA	NA	NA	NA	NA	NA	NA	NA	NA	NA	NA	NA	NA	NA	NA	NA	NA	NA	NA	NA	NA	NA	NA	NA	NA	NA	NA	NA	NA	NA	NA	NA	NA	NA	NA	NA
Dama.dama_Talpa.europaea_Lepus.europaeus_Apodemus.sylvaticus_Sciurus.carolinensis	NA	NA	NA	NA	NA	NA	NA	NA	NA	NA	NA	NA	NA	NA	NA	NA	NA	NA	NA	NA	NA	NA	NA	NA	NA	NA	NA	NA	NA	NA	NA	NA	NA	NA	NA	NA	NA	NA	NA	NA	NA	NA	NA	NA	NA	NA	NA	NA	NA	NA	NA	NA
Dama.dama_Vulpes.vulpes_Felis.catus	NA	NA	NA	NA	NA	NA	NA	NA	NA	NA	NA	NA	NA	NA	NA	NA	NA	NA	NA	NA	NA	NA	NA	NA	NA	NA	NA	NA	NA	NA	NA	NA	NA	NA	NA	NA	NA	0.9	NA	NA	NA	NA	NA	NA	NA	NA	NA	NA	NA	NA	0.678571	NA
Dama.dama_Felis.catus_Talpa.europaea	NA	NA	NA	NA	NA	NA	NA	NA	NA	NA	NA	NA	NA	NA	NA	NA	NA	NA	NA	NA	NA	NA	NA	NA	NA	NA	NA	NA	NA	NA	NA	NA	NA	NA	NA	NA	NA	NA	NA	NA	NA	NA	NA	NA	NA	NA	NA	NA	NA	NA	0.904762	NA
Dama.dama_Oryctolagus.cuniculus_Apodemus.sylvaticus	NA	NA	NA	NA	NA	NA	NA	NA	NA	NA	NA	NA	NA	NA	NA	NA	NA	NA	NA	NA	NA	NA	NA	NA	NA	NA	NA	NA	NA	NA	NA	NA	NA	NA	NA	NA	NA	NA	NA	NA	NA	NA	NA	NA	NA	NA	NA	NA	NA	NA	NA	NA
Dama.dama_Vulpes.vulpes_Talpa.europaea_Sciurus.carolinensis	NA	NA	NA	NA	NA	NA	NA	NA	NA	NA	NA	NA	NA	NA	NA	NA	NA	NA	NA	NA	NA	NA	NA	NA	NA	NA	NA	NA	NA	NA	NA	NA	NA	NA	NA	NA	NA	0.875	NA	NA	NA	NA	NA	NA	NA	NA	NA	NA	NA	NA	NA	NA
Dama.dama_Felis.catus_Lepus.europaeus_Sciurus.carolinensis	NA	NA	NA	NA	NA	NA	NA	NA	NA	NA	NA	NA	NA	NA	NA	NA	NA	NA	NA	NA	NA	NA	NA	NA	NA	NA	NA	NA	NA	NA	NA	NA	NA	NA	NA	NA	NA	NA	NA	NA	NA	NA	NA	NA	NA	NA	NA	NA	NA	NA	NA	NA
Dama.dama_Felis.catus_Erinaceus.europaeus_Sciurus.carolinensis	NA	NA	NA	NA	NA	NA	NA	NA	NA	NA	NA	NA	NA	NA	NA	NA	NA	NA	NA	NA	NA	NA	NA	NA	NA	NA	NA	NA	NA	NA	NA	NA	NA	NA	NA	NA	NA	NA	NA	NA	NA	NA	NA	NA	NA	NA	NA	NA	NA	NA	NA	NA
Dama.dama_Apodemus.sylvaticus_Sciurus.carolinensis	NA	NA	NA	NA	NA	NA	NA	NA	NA	NA	NA	NA	NA	NA	NA	NA	NA	NA	NA	NA	NA	NA	NA	NA	NA	NA	NA	NA	NA	NA	NA	NA	NA	NA	NA	NA	NA	NA	NA	NA	NA	NA	NA	NA	NA	NA	NA	NA	NA	NA	NA	NA
Dama.dama_Felis.catus_Rattus.norvegicus_Sciurus.carolinensis	NA	NA	NA	NA	NA	NA	NA	NA	NA	NA	NA	NA	NA	NA	NA	NA	NA	NA	NA	NA	NA	NA	NA	NA	NA	NA	NA	NA	NA	NA	NA	NA	NA	NA	NA	NA	NA	NA	NA	NA	NA	NA	NA	NA	NA	NA	NA	NA	NA	NA	NA	NA
Dama.dama_Lepus.europaeus_Sciurus.carolinensis	NA	NA	NA	0.25	NA	NA	NA	NA	0.375	NA	0.133333	NA	NA	NA	NA	NA	NA	NA	NA	NA	NA	NA	NA	NA	NA	NA	NA	NA	NA	NA	NA	NA	NA	NA	0.235294	NA	NA	0.7	NA	NA	NA	NA	NA	NA	NA	NA	NA	NA	NA	NA	NA	NA
Dama.dama_Felis.catus_Lepus.europaeus	NA	NA	NA	NA	NA	NA	NA	NA	NA	NA	NA	NA	NA	NA	NA	NA	NA	NA	NA	NA	NA	NA	NA	NA	NA	NA	NA	NA	NA	NA	NA	NA	NA	NA	NA	NA	NA	NA	NA	NA	NA	NA	NA	NA	NA	NA	NA	NA	NA	NA	NA	NA
Dama.dama_Lepus.europaeus_Rattus.norvegicus	NA	NA	NA	NA	NA	NA	NA	NA	NA	NA	NA	NA	NA	NA	NA	NA	NA	NA	NA	NA	NA	NA	NA	NA	NA	NA	NA	NA	NA	NA	NA	NA	NA	NA	NA	NA	NA	NA	NA	NA	NA	NA	NA	NA	NA	NA	NA	NA	NA	NA	NA	NA
Dama.dama_Talpa.europaea_Lepus.europaeus_Sciurus.carolinensis	NA	NA	NA	NA	NA	NA	NA	NA	NA	NA	NA	NA	NA	NA	NA	NA	NA	NA	NA	NA	NA	NA	NA	NA	NA	NA	NA	NA	NA	NA	NA	NA	NA	NA	NA	NA	NA	NA	NA	NA	NA	NA	NA	NA	NA	NA	NA	NA	NA	NA	NA	NA
Dama.dama_Rattus.norvegicus	NA	NA	NA	NA	NA	NA	NA	NA	NA	NA	NA	NA	NA	NA	NA	NA	NA	NA	NA	NA	NA	NA	NA	NA	NA	NA	NA	NA	NA	NA	NA	NA	NA	NA	NA	NA	NA	NA	NA	NA	NA	NA	NA	NA	NA	NA	NA	NA	NA	NA	NA	NA
Vulpes.vulpes_Mustela.erminea_Mustela.nivalis_Erinaceus.europaeus_Sorex.araneus_Talpa.europaea_Lepus.europaeus_Oryctolagus.cuniculus_Arvicola.amphibius_Rattus.norvegicus_Sciurus.carolinensis	NA	NA	NA	NA	NA	NA	NA	NA	NA	NA	NA	NA	NA	NA	NA	NA	NA	NA	NA	NA	NA	NA	NA	NA	NA	NA	NA	NA	NA	NA	NA	NA	NA	NA	NA	NA	NA	NA	NA	NA	NA	NA	NA	NA	NA	NA	NA	NA	NA	NA	NA	NA
Mustela.putorius_Erinaceus.europaeus_Sciurus.carolinensis	NA	NA	NA	NA	NA	NA	NA	NA	NA	NA	NA	NA	NA	NA	NA	NA	NA	NA	NA	NA	NA	NA	NA	NA	NA	NA	NA	NA	NA	NA	NA	NA	NA	NA	NA	NA	NA	NA	NA	NA	NA	NA	NA	NA	NA	NA	NA	NA	NA	NA	NA	NA
Vulpes.vulpes_Felis.catus_Mustela.nivalis_Erinaceus.europaeus_Talpa.europaea_Lepus.europaeus_Oryctolagus.cuniculus_Rattus.norvegicus	NA	NA	NA	NA	NA	NA	NA	NA	NA	NA	NA	NA	NA	NA	NA	NA	NA	NA	NA	NA	NA	NA	NA	NA	NA	NA	NA	NA	NA	NA	NA	NA	NA	NA	NA	NA	NA	NA	NA	NA	NA	NA	NA	NA	NA	NA	NA	NA	NA	NA	NA	NA
Vulpes.vulpes_Mustela.nivalis_Oryctolagus.cuniculus_Sciurus.carolinensis	NA	NA	NA	NA	NA	NA	NA	NA	NA	NA	NA	NA	NA	NA	NA	NA	NA	NA	NA	NA	NA	NA	NA	NA	NA	NA	NA	NA	NA	NA	NA	NA	NA	NA	0.555556	NA	NA	NA	NA	NA	NA	NA	NA	NA	NA	NA	NA	NA	NA	NA	NA	NA
Mustela.erminea_Erinaceus.europaeus_Lepus.europaeus_Oryctolagus.cuniculus_Sciurus.carolinensis	NA	NA	NA	NA	NA	NA	NA	NA	NA	NA	NA	NA	NA	NA	NA	NA	NA	NA	NA	NA	NA	NA	NA	NA	NA	NA	NA	NA	NA	NA	NA	NA	NA	NA	NA	NA	NA	NA	NA	NA	NA	NA	NA	NA	NA	NA	NA	NA	NA	NA	NA	NA
Vulpes.vulpes_Mustela.nivalis_Erinaceus.europaeus_Talpa.europaea_Oryctolagus.cuniculus	NA	NA	NA	NA	NA	NA	NA	NA	NA	NA	NA	NA	NA	NA	NA	NA	NA	NA	NA	NA	NA	NA	NA	NA	NA	NA	NA	NA	NA	NA	NA	NA	NA	NA	NA	NA	NA	NA	NA	NA	NA	NA	NA	NA	NA	NA	NA	NA	NA	NA	NA	NA
Vulpes.vulpes_Felis.catus_Mustela.nivalis_Erinaceus.europaeus_Talpa.europaea_Oryctolagus.cuniculus_Sciurus.carolinensis	NA	NA	NA	NA	NA	NA	NA	NA	NA	NA	NA	NA	NA	NA	NA	NA	NA	NA	NA	NA	NA	NA	NA	NA	NA	NA	NA	NA	NA	NA	NA	NA	NA	NA	NA	NA	NA	NA	NA	NA	NA	NA	NA	NA	NA	NA	NA	NA	NA	NA	NA	NA
Hydropotes.inermis_Mustela.nivalis_Oryctolagus.cuniculus	NA	NA	NA	NA	NA	NA	NA	NA	NA	NA	NA	NA	NA	NA	NA	NA	NA	NA	NA	NA	NA	NA	NA	NA	NA	NA	NA	NA	NA	NA	NA	NA	NA	NA	NA	NA	NA	NA	NA	NA	NA	NA	NA	NA	NA	NA	NA	NA	NA	NA	NA	NA
Vulpes.vulpes_Mustela.erminea_Erinaceus.europaeus_Lepus.europaeus_Oryctolagus.cuniculus	NA	NA	NA	NA	NA	NA	NA	NA	NA	NA	NA	NA	NA	NA	NA	NA	NA	NA	NA	NA	NA	NA	NA	NA	NA	NA	NA	NA	NA	NA	NA	NA	NA	NA	NA	NA	NA	NA	NA	NA	NA	NA	NA	NA	NA	NA	NA	NA	NA	NA	NA	NA
Muntiacus.reevesi_Talpa.europaea_Oryctolagus.cuniculus_Microtus.agrestis	NA	NA	NA	NA	NA	NA	NA	NA	NA	NA	NA	NA	NA	NA	NA	NA	NA	NA	NA	NA	NA	NA	NA	NA	NA	NA	NA	NA	NA	NA	NA	NA	NA	NA	NA	NA	NA	NA	NA	NA	NA	NA	NA	NA	NA	NA	NA	NA	NA	NA	NA	NA
Muntiacus.reevesi_Talpa.europaea_Oryctolagus.cuniculus_Sciurus.carolinensis	NA	NA	NA	0.169231	0.0196078	NA	0.142857	NA	NA	NA	0.318038	0.293594	NA	0.0223214	0.2	NA	NA	NA	NA	NA	NA	NA	NA	NA	NA	NA	NA	NA	NA	0.123167	NA	NA	NA	NA	NA	0.0722892	NA	NA	NA	NA	0.0410959	NA	NA	NA	NA	NA	NA	0.179074	NA	NA	NA	NA
Apodemus.flavicollis_Apodemus.sylvaticus	NA	NA	NA	0	NA	NA	0	NA	0	NA	0.015873	0	NA	NA	0	NA	NA	NA	NA	NA	NA	NA	NA	NA	0	NA	0	0	0	0	NA	NA	0.121094	0.152993	0	0.030303	NA	0	NA	NA	NA	NA	NA	0.15	NA	NA	0.101911	0	NA	0.826667	0	NA
Sorex.minutus_Apodemus.flavicollis_Apodemus.sylvaticus	NA	NA	NA	0	NA	NA	NA	NA	NA	NA	NA	NA	NA	NA	NA	NA	NA	NA	NA	NA	NA	NA	NA	NA	NA	NA	NA	NA	NA	NA	NA	NA	0	NA	NA	NA	NA	NA	NA	NA	NA	NA	NA	NA	NA	NA	0.12	NA	NA	1	0	NA
Sorex.minutus_Apodemus.flavicollis	NA	NA	NA	0	NA	NA	NA	NA	NA	NA	NA	NA	NA	NA	NA	NA	NA	NA	NA	NA	NA	NA	NA	NA	NA	NA	NA	NA	NA	NA	NA	NA	0.1	NA	NA	NA	NA	NA	NA	NA	0.575	NA	NA	NA	NA	NA	0.047619	NA	NA	0.888889	0	NA
Sorex.araneus_Apodemus.flavicollis_Apodemus.sylvaticus	NA	NA	NA	NA	NA	NA	NA	NA	NA	NA	NA	NA	NA	NA	NA	NA	NA	NA	NA	NA	NA	NA	NA	NA	NA	NA	NA	NA	NA	NA	NA	NA	NA	0	NA	NA	NA	NA	NA	NA	NA	NA	NA	NA	NA	NA	0.153846	NA	NA	NA	NA	NA
Vulpes.vulpes_Felis.catus_Mustela.erminea_Mustela.nivalis_Erinaceus.europaeus_Talpa.europaea_Oryctolagus.cuniculus_Mus.musculus	NA	NA	NA	NA	NA	NA	NA	NA	NA	NA	NA	NA	NA	NA	NA	NA	NA	NA	NA	NA	NA	NA	NA	NA	NA	NA	NA	NA	NA	NA	NA	NA	NA	NA	NA	NA	NA	NA	NA	NA	NA	NA	NA	NA	NA	NA	NA	NA	NA	NA	NA	NA
Vulpes.vulpes_Felis.catus_Mustela.erminea_Mustela.nivalis_Talpa.europaea_Oryctolagus.cuniculus	NA	NA	NA	NA	NA	NA	NA	NA	NA	NA	NA	NA	NA	NA	NA	NA	NA	NA	NA	NA	NA	NA	NA	NA	NA	NA	NA	NA	NA	NA	NA	NA	NA	NA	NA	NA	NA	NA	NA	NA	NA	NA	NA	NA	NA	NA	NA	NA	NA	NA	NA	NA
Vulpes.vulpes_Felis.catus_Mustela.erminea_Mustela.nivalis_Talpa.europaea_Lepus.europaeus_Oryctolagus.cuniculus	NA	NA	NA	NA	NA	NA	NA	NA	NA	NA	NA	NA	NA	NA	NA	NA	NA	NA	NA	NA	NA	NA	NA	NA	NA	NA	NA	NA	NA	NA	NA	NA	NA	NA	NA	NA	NA	NA	NA	NA	NA	NA	NA	NA	NA	NA	NA	NA	NA	NA	NA	NA
Muntiacus.reevesi_Rattus.norvegicus	NA	NA	NA	0.0689655	NA	NA	NA	NA	NA	NA	0.162162	0.483333	NA	NA	NA	NA	NA	NA	NA	NA	NA	NA	NA	NA	NA	NA	NA	NA	NA	0.117647	NA	NA	NA	NA	0.171429	0.375	NA	0.382353	NA	NA	0.0322581	NA	NA	NA	NA	NA	NA	NA	NA	NA	0.598039	NA
Muntiacus.reevesi_Talpa.europaea_Oryctolagus.cuniculus_Rattus.norvegicus_Sciurus.carolinensis	NA	NA	NA	NA	0	NA	NA	NA	NA	NA	0.245455	0.411348	NA	0.0461538	NA	NA	NA	NA	NA	NA	NA	NA	NA	NA	NA	NA	NA	NA	NA	0.151515	NA	NA	NA	NA	NA	0.137931	NA	NA	NA	NA	0.0967742	NA	NA	NA	NA	NA	NA	NA	NA	NA	NA	NA
Muntiacus.reevesi_Mustela.erminea	NA	NA	NA	NA	NA	NA	NA	NA	NA	NA	NA	NA	NA	NA	NA	NA	NA	NA	NA	NA	NA	NA	NA	NA	NA	NA	NA	NA	NA	NA	NA	NA	NA	NA	NA	NA	NA	NA	NA	NA	NA	NA	NA	NA	NA	NA	NA	NA	NA	NA	0.7	NA
Hydropotes.inermis	NA	NA	NA	0.130435	0.0416667	NA	NA	NA	0.363636	NA	0.0869565	NA	NA	0.0555556	0	NA	NA	NA	NA	NA	NA	NA	NA	NA	NA	NA	NA	NA	NA	0.0588235	NA	NA	0	NA	0.125	0.276596	NA	0.285714	NA	NA	0	0	NA	NA	NA	NA	NA	0	NA	NA	0.138889	NA
Nyctalus.noctula_Pipistrellus.nathusii_Pipistrellus.pipistrellus_Pipistrellus.pygmaeus_Sorex.araneus_Talpa.europaea_Oryctolagus.cuniculus_Apodemus.sylvaticus_Micromys.minutus_Sciurus.carolinensis	NA	NA	NA	NA	NA	NA	NA	NA	NA	NA	NA	NA	NA	NA	NA	NA	NA	NA	NA	NA	NA	NA	NA	NA	NA	NA	NA	NA	NA	NA	NA	NA	NA	NA	NA	NA	NA	NA	NA	NA	NA	NA	NA	NA	NA	NA	NA	NA	NA	NA	NA	NA
Muntiacus.reevesi_Felis.catus_Erinaceus.europaeus_Talpa.europaea	NA	NA	NA	NA	NA	NA	NA	NA	NA	NA	NA	NA	NA	NA	NA	NA	NA	NA	NA	NA	NA	NA	NA	NA	NA	NA	NA	NA	NA	NA	NA	NA	NA	NA	NA	NA	NA	0.263158	NA	NA	0.125	NA	NA	NA	NA	NA	NA	0	NA	NA	0.575758	NA
Eptesicus.serotinus_Nyctalus.noctula_Pipistrellus.pipistrellus_Pipistrellus.pygmaeus_Oryctolagus.cuniculus	NA	NA	NA	NA	NA	NA	NA	NA	NA	NA	NA	NA	NA	NA	NA	NA	NA	NA	NA	NA	NA	NA	NA	NA	NA	NA	NA	NA	NA	NA	NA	NA	NA	NA	NA	NA	NA	NA	NA	NA	NA	NA	NA	NA	NA	NA	NA	NA	NA	NA	NA	NA
Mustela.nivalis_Erinaceus.europaeus_Apodemus.sylvaticus_Myodes.glareolus_Rattus.norvegicus_Sciurus.carolinensis	NA	NA	NA	NA	NA	NA	NA	NA	NA	NA	NA	NA	NA	NA	NA	NA	NA	NA	NA	NA	NA	NA	NA	NA	NA	NA	NA	NA	NA	NA	NA	NA	NA	NA	NA	NA	NA	NA	NA	NA	NA	NA	NA	NA	NA	NA	NA	NA	NA	NA	NA	NA
Muntiacus.reevesi_Vulpes.vulpes_Arvicola.amphibius	NA	NA	NA	NA	NA	NA	NA	NA	NA	NA	NA	NA	NA	NA	NA	NA	NA	NA	NA	NA	NA	NA	NA	NA	NA	NA	NA	NA	NA	NA	NA	NA	NA	NA	NA	NA	NA	NA	NA	NA	NA	NA	NA	NA	NA	NA	NA	NA	NA	NA	NA	NA
Mustela.putorius_Talpa.europaea_Lepus.europaeus_Oryctolagus.cuniculus_Sciurus.carolinensis	NA	NA	NA	NA	NA	NA	NA	NA	NA	NA	NA	NA	NA	NA	NA	NA	NA	NA	NA	NA	NA	NA	NA	NA	NA	NA	NA	NA	NA	NA	NA	NA	NA	NA	NA	NA	NA	NA	NA	NA	NA	NA	NA	NA	NA	NA	NA	NA	NA	NA	NA	NA
Pipistrellus.pygmaeus_Talpa.europaea_Oryctolagus.cuniculus	NA	NA	NA	NA	NA	NA	NA	NA	NA	NA	NA	NA	NA	NA	NA	NA	NA	NA	NA	NA	NA	NA	NA	NA	NA	NA	NA	NA	NA	NA	NA	NA	NA	NA	NA	NA	NA	NA	NA	NA	NA	NA	NA	NA	NA	NA	NA	NA	NA	NA	NA	NA
Vulpes.vulpes_Mustela.putorius_Talpa.europaea_Lepus.europaeus_Oryctolagus.cuniculus_Sciurus.carolinensis	NA	NA	NA	NA	NA	NA	NA	NA	NA	NA	NA	NA	NA	NA	NA	NA	NA	NA	NA	NA	NA	NA	NA	NA	NA	NA	NA	NA	NA	NA	NA	NA	NA	NA	NA	NA	NA	NA	NA	NA	NA	NA	NA	NA	NA	NA	NA	NA	NA	NA	NA	NA
Vulpes.vulpes_Felis.catus_Mustela.nivalis_Talpa.europaea_Oryctolagus.cuniculus_Rattus.norvegicus_Sciurus.carolinensis	NA	NA	NA	NA	NA	NA	NA	NA	NA	NA	NA	NA	NA	NA	NA	NA	NA	NA	NA	NA	NA	NA	NA	NA	NA	NA	NA	NA	NA	NA	NA	NA	NA	NA	NA	NA	NA	NA	NA	NA	NA	NA	NA	NA	NA	NA	NA	NA	NA	NA	NA	NA
Vulpes.vulpes_Felis.catus_Mustela.erminea_Mustela.nivalis_Neomys.fodiens_Talpa.europaea_Oryctolagus.cuniculus_Rattus.norvegicus_Sciurus.carolinensis	NA	NA	NA	NA	NA	NA	NA	NA	NA	NA	NA	NA	NA	NA	NA	NA	NA	NA	NA	NA	NA	NA	NA	NA	NA	NA	NA	NA	NA	NA	NA	NA	NA	NA	NA	NA	NA	NA	NA	NA	NA	NA	NA	NA	NA	NA	NA	NA	NA	NA	NA	NA
Vulpes.vulpes_Felis.catus_Mustela.erminea_Mustela.nivalis_Mustela.putorius_Sorex.araneus_Talpa.europaea_Oryctolagus.cuniculus_Microtus.agrestis_Myodes.glareolus_Sciurus.carolinensis	NA	NA	NA	NA	NA	NA	NA	NA	NA	NA	NA	NA	NA	NA	NA	NA	NA	NA	NA	NA	NA	NA	NA	NA	NA	NA	NA	NA	NA	NA	NA	NA	NA	NA	NA	NA	NA	NA	NA	NA	NA	NA	NA	NA	NA	NA	NA	NA	NA	NA	NA	NA
Vulpes.vulpes_Felis.catus_Mustela.putorius_Sorex.minutus_Talpa.europaea_Oryctolagus.cuniculus_Apodemus.sylvaticus_Mus.musculus_Myodes.glareolus_Rattus.norvegicus_Sciurus.carolinensis	NA	NA	NA	NA	NA	NA	NA	NA	NA	NA	NA	NA	NA	NA	NA	NA	NA	NA	NA	NA	NA	NA	NA	NA	NA	NA	NA	NA	NA	NA	NA	NA	NA	NA	NA	NA	NA	NA	NA	NA	NA	NA	NA	NA	NA	NA	NA	NA	NA	NA	NA	NA
Felis.catus_Mustela.erminea_Mustela.nivalis_Mustela.putorius_Neomys.fodiens_Sorex.minutus_Oryctolagus.cuniculus_Apodemus.sylvaticus_Myodes.glareolus_Rattus.norvegicus	NA	NA	NA	NA	NA	NA	NA	NA	NA	NA	NA	NA	NA	NA	NA	NA	NA	NA	NA	NA	NA	NA	NA	NA	NA	NA	NA	NA	NA	NA	NA	NA	NA	NA	NA	NA	NA	NA	NA	NA	NA	NA	NA	NA	NA	NA	NA	NA	NA	NA	NA	NA
Vulpes.vulpes_Felis.catus_Mustela.erminea_Mustela.nivalis_Oryctolagus.cuniculus_Apodemus.sylvaticus_Microtus.agrestis_Sciurus.carolinensis	NA	NA	NA	NA	NA	NA	NA	NA	NA	NA	NA	NA	NA	NA	NA	NA	NA	NA	NA	NA	NA	NA	NA	NA	NA	NA	NA	NA	NA	NA	NA	NA	NA	NA	NA	NA	NA	NA	NA	NA	NA	NA	NA	NA	NA	NA	NA	NA	NA	NA	NA	NA
Hydropotes.inermis_Vulpes.vulpes_Felis.catus_Mustela.erminea_Mustela.nivalis_Talpa.europaea_Oryctolagus.cuniculus_Apodemus.sylvaticus_Mus.musculus_Myodes.glareolus_Sciurus.carolinensis	NA	NA	NA	NA	NA	NA	NA	NA	NA	NA	NA	NA	NA	NA	NA	NA	NA	NA	NA	NA	NA	NA	NA	NA	NA	NA	NA	NA	NA	NA	NA	NA	NA	NA	NA	NA	NA	NA	NA	NA	NA	NA	NA	NA	NA	NA	NA	NA	NA	NA	NA	NA
Muntiacus.reevesi_Vulpes.vulpes_Felis.catus_Mustela.erminea_Mustela.nivalis_Oryctolagus.cuniculus_Apodemus.sylvaticus_Sciurus.carolinensis	NA	NA	NA	NA	NA	NA	NA	NA	NA	NA	NA	NA	NA	NA	NA	NA	NA	NA	NA	NA	NA	NA	NA	NA	NA	NA	NA	NA	NA	NA	NA	NA	NA	NA	NA	NA	NA	NA	NA	NA	NA	NA	NA	NA	NA	NA	NA	NA	NA	NA	NA	NA
Mustela.erminea_Mustela.nivalis_Erinaceus.europaeus_Lepus.europaeus_Oryctolagus.cuniculus	NA	NA	NA	NA	NA	NA	NA	NA	NA	NA	NA	NA	NA	NA	NA	NA	NA	NA	NA	NA	NA	NA	NA	NA	NA	NA	NA	NA	NA	NA	NA	NA	NA	NA	NA	NA	NA	NA	NA	NA	NA	NA	NA	NA	NA	NA	NA	NA	NA	NA	NA	NA
Mustela.erminea_Mustela.nivalis_Sorex.araneus_Talpa.europaea_Lepus.europaeus_Oryctolagus.cuniculus_Rattus.norvegicus	NA	NA	NA	NA	NA	NA	NA	NA	NA	NA	NA	NA	NA	NA	NA	NA	NA	NA	NA	NA	NA	NA	NA	NA	NA	NA	NA	NA	NA	NA	NA	NA	NA	NA	NA	NA	NA	NA	NA	NA	NA	NA	NA	NA	NA	NA	NA	NA	NA	NA	NA	NA
Myotis.nattereri_Nyctalus.noctula_Pipistrellus.pygmaeus	NA	NA	NA	NA	NA	NA	NA	NA	NA	NA	NA	NA	NA	NA	NA	NA	NA	NA	NA	NA	NA	NA	NA	NA	NA	NA	0.933333	NA	NA	NA	NA	NA	NA	NA	NA	NA	NA	NA	NA	NA	NA	NA	NA	NA	NA	NA	NA	NA	NA	NA	NA	NA
Vulpes.vulpes_Mustela.erminea_Mustela.nivalis_Neovison.vison_Erinaceus.europaeus_Talpa.europaea_Lepus.europaeus_Oryctolagus.cuniculus_Rattus.norvegicus_Sciurus.carolinensis	NA	NA	NA	NA	NA	NA	NA	NA	NA	NA	NA	NA	NA	NA	NA	NA	NA	NA	NA	NA	NA	NA	NA	NA	NA	NA	NA	NA	NA	NA	NA	NA	NA	NA	NA	NA	NA	NA	NA	NA	NA	NA	NA	NA	NA	NA	NA	NA	NA	NA	NA	NA
Vulpes.vulpes_Mustela.erminea_Mustela.nivalis_Neovison.vison_Erinaceus.europaeus_Talpa.europaea	NA	NA	NA	NA	NA	NA	NA	NA	NA	NA	NA	NA	NA	NA	NA	NA	NA	NA	NA	NA	NA	NA	NA	NA	NA	NA	NA	NA	NA	NA	NA	NA	NA	NA	NA	NA	NA	NA	NA	NA	NA	NA	NA	NA	NA	NA	NA	NA	NA	NA	NA	NA
Vulpes.vulpes_Mustela.nivalis_Talpa.europaea_Oryctolagus.cuniculus_Apodemus.sylvaticus_Sciurus.carolinensis	NA	NA	NA	NA	NA	NA	NA	NA	NA	NA	NA	NA	NA	NA	NA	NA	NA	NA	NA	NA	NA	NA	NA	NA	NA	NA	NA	NA	NA	NA	NA	NA	NA	NA	NA	NA	NA	NA	NA	NA	NA	NA	NA	NA	NA	NA	NA	NA	NA	NA	NA	NA
Vulpes.vulpes_Talpa.europaea_Oryctolagus.cuniculus_Micromys.minutus_Sciurus.carolinensis	NA	NA	NA	NA	NA	NA	NA	NA	NA	NA	NA	NA	NA	NA	NA	NA	NA	NA	NA	NA	NA	NA	NA	NA	NA	NA	NA	NA	NA	NA	NA	NA	NA	NA	NA	NA	NA	NA	NA	NA	NA	NA	NA	NA	NA	NA	NA	NA	NA	NA	NA	NA
Muntiacus.reevesi_Felis.catus_Erinaceus.europaeus	NA	NA	NA	NA	NA	NA	NA	NA	NA	NA	0.0434783	NA	NA	NA	NA	NA	NA	NA	NA	NA	NA	NA	NA	NA	NA	NA	NA	NA	NA	NA	NA	NA	NA	NA	0.311111	NA	NA	0.225806	NA	NA	0.195122	NA	NA	NA	NA	NA	NA	0.0625	NA	NA	0.835391	NA
Muntiacus.reevesi_Felis.catus_Erinaceus.europaeus_Sciurus.carolinensis	NA	NA	NA	0	0	NA	NA	NA	NA	NA	0.107527	NA	NA	0	NA	NA	NA	NA	NA	NA	NA	NA	NA	NA	NA	NA	NA	NA	NA	NA	NA	NA	NA	NA	0.107345	0.0625	NA	0.201835	NA	NA	0.0263158	NA	NA	NA	NA	NA	NA	0.0537634	NA	NA	NA	NA
Lepus.europaeus_Micromys.minutus_Sciurus.carolinensis	NA	NA	NA	NA	NA	NA	NA	NA	NA	NA	NA	NA	NA	NA	NA	NA	NA	NA	NA	NA	NA	NA	NA	NA	NA	NA	NA	NA	NA	NA	NA	NA	NA	NA	NA	NA	NA	NA	NA	NA	NA	NA	NA	NA	NA	NA	NA	NA	NA	NA	NA	NA
Muntiacus.reevesi_Erinaceus.europaeus_Talpa.europaea	NA	NA	NA	NA	NA	NA	NA	NA	NA	NA	NA	0.823529	NA	NA	NA	NA	NA	NA	NA	NA	NA	NA	NA	NA	NA	NA	NA	NA	NA	NA	NA	NA	NA	NA	NA	NA	NA	0.6	NA	NA	NA	NA	NA	NA	NA	NA	NA	NA	NA	NA	0.666667	NA
Felis.catus_Oryctolagus.cuniculus_Myodes.glareolus	NA	NA	NA	NA	NA	NA	NA	NA	NA	NA	NA	NA	NA	NA	NA	NA	NA	NA	NA	NA	NA	NA	NA	NA	NA	NA	NA	NA	NA	NA	NA	NA	NA	NA	NA	NA	NA	NA	NA	NA	NA	NA	NA	NA	NA	NA	NA	NA	NA	NA	NA	NA
Talpa.europaea_Oryctolagus.cuniculus_Arvicola.amphibius_Microtus.agrestis	NA	NA	NA	NA	NA	NA	NA	NA	NA	NA	NA	NA	NA	NA	NA	NA	NA	NA	NA	NA	NA	NA	NA	NA	NA	NA	NA	NA	NA	NA	NA	NA	NA	NA	NA	NA	NA	NA	NA	NA	NA	NA	NA	NA	NA	NA	NA	NA	NA	NA	NA	NA
Arvicola.amphibius_Myodes.glareolus	NA	NA	NA	NA	NA	NA	NA	NA	NA	NA	NA	NA	NA	NA	NA	NA	NA	NA	NA	NA	NA	NA	NA	NA	NA	NA	NA	NA	NA	NA	NA	NA	NA	NA	NA	NA	NA	NA	NA	NA	NA	NA	NA	NA	NA	NA	NA	NA	NA	NA	NA	NA
Mustela.nivalis_Lepus.europaeus_Oryctolagus.cuniculus_Microtus.agrestis_Sciurus.carolinensis	NA	NA	NA	NA	NA	NA	NA	NA	NA	NA	NA	NA	NA	NA	NA	NA	NA	NA	NA	NA	NA	NA	NA	NA	NA	NA	NA	NA	NA	NA	NA	NA	NA	NA	NA	NA	NA	NA	NA	NA	NA	NA	NA	NA	NA	NA	NA	NA	NA	NA	NA	NA
Vulpes.vulpes_Mustela.erminea_Mustela.nivalis_Neovison.vison_Lepus.europaeus_Oryctolagus.cuniculus_Microtus.agrestis_Sciurus.carolinensis	NA	NA	NA	NA	NA	NA	NA	NA	NA	NA	NA	NA	NA	NA	NA	NA	NA	NA	NA	NA	NA	NA	NA	NA	NA	NA	NA	NA	NA	NA	NA	NA	NA	NA	NA	NA	NA	NA	NA	NA	NA	NA	NA	NA	NA	NA	NA	NA	NA	NA	NA	NA
Vulpes.vulpes_Mustela.erminea_Mustela.nivalis_Erinaceus.europaeus_Sorex.araneus_Lepus.europaeus_Arvicola.amphibius_Rattus.norvegicus_Sciurus.carolinensis	NA	NA	NA	NA	NA	NA	NA	NA	NA	NA	NA	NA	NA	NA	NA	NA	NA	NA	NA	NA	NA	NA	NA	NA	NA	NA	NA	NA	NA	NA	NA	NA	NA	NA	NA	NA	NA	NA	NA	NA	NA	NA	NA	NA	NA	NA	NA	NA	NA	NA	NA	NA
Vulpes.vulpes_Mustela.erminea_Mustela.nivalis_Neovison.vison_Erinaceus.europaeus_Sorex.araneus_Talpa.europaea_Lepus.europaeus_Oryctolagus.cuniculus_Arvicola.amphibius_Sciurus.carolinensis	NA	NA	NA	NA	NA	NA	NA	NA	NA	NA	NA	NA	NA	NA	NA	NA	NA	NA	NA	NA	NA	NA	NA	NA	NA	NA	NA	NA	NA	NA	NA	NA	NA	NA	NA	NA	NA	NA	NA	NA	NA	NA	NA	NA	NA	NA	NA	NA	NA	NA	NA	NA
Vulpes.vulpes_Mustela.erminea_Mustela.nivalis_Lepus.europaeus_Arvicola.amphibius_Sciurus.carolinensis	NA	NA	NA	NA	NA	NA	NA	NA	NA	NA	NA	NA	NA	NA	NA	NA	NA	NA	NA	NA	NA	NA	NA	NA	NA	NA	NA	NA	NA	NA	NA	NA	NA	NA	NA	NA	NA	NA	NA	NA	NA	NA	NA	NA	NA	NA	NA	NA	NA	NA	NA	NA
Neovison.vison_Erinaceus.europaeus_Sorex.araneus_Talpa.europaea_Lepus.europaeus_Oryctolagus.cuniculus_Sciurus.carolinensis	NA	NA	NA	NA	NA	NA	NA	NA	NA	NA	NA	NA	NA	NA	NA	NA	NA	NA	NA	NA	NA	NA	NA	NA	NA	NA	NA	NA	NA	NA	NA	NA	NA	NA	NA	NA	NA	NA	NA	NA	NA	NA	NA	NA	NA	NA	NA	NA	NA	NA	NA	NA
Vulpes.vulpes_Mustela.erminea_Mustela.nivalis_Neovison.vison_Erinaceus.europaeus_Sorex.araneus_Talpa.europaea_Lepus.europaeus_Oryctolagus.cuniculus_Arvicola.amphibius_Rattus.norvegicus_Sciurus.carolinensis	NA	NA	NA	NA	NA	NA	NA	NA	NA	NA	NA	NA	NA	NA	NA	NA	NA	NA	NA	NA	NA	NA	NA	NA	NA	NA	NA	NA	NA	NA	NA	NA	NA	NA	NA	NA	NA	NA	NA	NA	NA	NA	NA	NA	NA	NA	NA	NA	NA	NA	NA	NA
Mustela.nivalis_Lepus.europaeus_Oryctolagus.cuniculus_Microtus.agrestis	NA	NA	NA	NA	NA	NA	NA	NA	NA	NA	NA	NA	NA	NA	NA	NA	NA	NA	NA	NA	NA	NA	NA	NA	NA	NA	NA	NA	NA	NA	NA	NA	NA	NA	NA	NA	NA	NA	NA	NA	NA	NA	NA	NA	NA	NA	NA	NA	NA	NA	NA	NA
Dama.dama_Muntiacus.reevesi_Lepus.europaeus	NA	NA	NA	NA	NA	NA	NA	NA	NA	NA	NA	NA	NA	NA	NA	NA	NA	NA	NA	NA	NA	NA	NA	NA	NA	NA	NA	NA	NA	NA	NA	NA	NA	NA	NA	NA	NA	0.735294	NA	NA	NA	NA	NA	NA	NA	NA	NA	NA	NA	NA	0.4	NA
Dama.dama_Vulpes.vulpes_Lepus.europaeus_Oryctolagus.cuniculus_Sciurus.carolinensis	NA	NA	NA	0.5	NA	NA	NA	NA	0.48	NA	NA	NA	NA	NA	NA	NA	NA	NA	NA	NA	NA	NA	NA	NA	NA	NA	NA	NA	NA	NA	NA	NA	NA	NA	0.36	NA	NA	NA	NA	NA	NA	NA	NA	NA	NA	NA	NA	NA	NA	NA	NA	NA
Dama.dama_Muntiacus.reevesi_Vulpes.vulpes_Talpa.europaea_Lepus.europaeus_Oryctolagus.cuniculus_Sciurus.carolinensis	NA	NA	NA	NA	NA	NA	NA	NA	NA	NA	NA	NA	NA	NA	NA	NA	NA	NA	NA	NA	NA	NA	NA	NA	NA	NA	NA	NA	NA	NA	NA	NA	NA	NA	NA	NA	NA	NA	NA	NA	NA	NA	NA	NA	NA	NA	NA	NA	NA	NA	NA	NA
Dama.dama_Muntiacus.reevesi_Talpa.europaea_Lepus.europaeus_Oryctolagus.cuniculus	NA	NA	NA	NA	NA	NA	NA	NA	NA	NA	NA	NA	NA	NA	NA	NA	NA	NA	NA	NA	NA	NA	NA	NA	NA	NA	NA	NA	NA	NA	NA	NA	NA	NA	NA	NA	NA	NA	NA	NA	NA	NA	NA	NA	NA	NA	NA	NA	NA	NA	NA	NA
Dama.dama_Muntiacus.reevesi_Lepus.europaeus_Oryctolagus.cuniculus	NA	NA	NA	0.25	NA	NA	NA	NA	NA	NA	0.34375	NA	NA	NA	NA	NA	NA	NA	NA	NA	NA	NA	NA	NA	NA	NA	NA	NA	NA	NA	NA	NA	NA	NA	0.190476	NA	NA	NA	NA	NA	NA	NA	NA	NA	NA	NA	NA	NA	NA	NA	0.521739	NA
Capreolus.capreolus_Muntiacus.reevesi_Oryctolagus.cuniculus	NA	NA	NA	NA	NA	NA	0.125	NA	NA	NA	0.295082	0.130435	NA	0.0714286	NA	NA	NA	NA	NA	NA	NA	NA	NA	NA	NA	NA	NA	NA	NA	0	NA	NA	NA	NA	0.166667	0.676768	NA	NA	NA	NA	0.25	NA	NA	NA	NA	NA	NA	0	NA	NA	0.52381	NA
Muntiacus.reevesi_Lepus.europaeus	NA	NA	NA	0.48913	0.0769231	NA	0.25	NA	NA	NA	0.173913	0.25	NA	0.0333333	NA	NA	NA	NA	NA	NA	NA	NA	NA	NA	NA	NA	NA	NA	NA	0.103448	NA	NA	0	NA	0.0877193	NA	NA	0.734219	NA	NA	0	NA	NA	NA	NA	NA	NA	0.12766	NA	NA	0.412281	NA
Dama.dama_Sorex.araneus_Lepus.europaeus_Sciurus.carolinensis	NA	NA	NA	NA	NA	NA	NA	NA	NA	NA	NA	NA	NA	NA	NA	NA	NA	NA	NA	NA	NA	NA	NA	NA	NA	NA	NA	NA	NA	NA	NA	NA	NA	NA	NA	NA	NA	NA	NA	NA	NA	NA	NA	NA	NA	NA	NA	NA	NA	NA	NA	NA
Capreolus.capreolus_Dama.dama_Muntiacus.reevesi_Vulpes.vulpes	NA	NA	NA	NA	NA	NA	NA	NA	NA	NA	NA	NA	NA	NA	NA	NA	NA	NA	NA	NA	NA	NA	NA	NA	NA	NA	NA	NA	NA	NA	NA	NA	NA	NA	NA	NA	NA	NA	NA	NA	NA	NA	NA	NA	NA	NA	NA	NA	NA	NA	NA	NA
Muntiacus.reevesi_Talpa.europaea_Oryctolagus.cuniculus	NA	NA	NA	0.24	0.0344828	NA	NA	NA	NA	NA	0.115789	0.26	NA	0	NA	NA	NA	NA	NA	NA	NA	NA	NA	NA	NA	NA	NA	NA	NA	0.111111	NA	NA	NA	NA	NA	0.264706	NA	NA	NA	NA	0.0555556	NA	NA	NA	NA	NA	NA	0.218391	NA	NA	0.84	NA
Capreolus.capreolus_Cervus.elaphus_Talpa.europaea_Lepus.europaeus_Oryctolagus.cuniculus_Sciurus.carolinensis	NA	NA	NA	NA	NA	NA	NA	NA	NA	NA	NA	NA	NA	NA	NA	NA	NA	NA	NA	NA	NA	NA	NA	NA	NA	NA	NA	NA	NA	NA	NA	NA	NA	NA	NA	NA	NA	NA	NA	NA	NA	NA	NA	NA	NA	NA	NA	NA	NA	NA	NA	NA
Myotis.nattereri_Nyctalus.noctula	NA	NA	NA	NA	NA	NA	NA	NA	NA	NA	NA	NA	NA	NA	NA	NA	NA	NA	NA	0.125	NA	0.0714286	NA	NA	NA	NA	NA	NA	NA	NA	NA	NA	0	0	NA	NA	NA	NA	NA	0	0	NA	NA	NA	NA	NA	NA	NA	NA	NA	0	NA
Myotis.nattereri_Nyctalus.noctula_Plecotus.auritus	NA	NA	NA	NA	NA	NA	NA	NA	NA	NA	NA	NA	NA	NA	NA	NA	NA	NA	NA	NA	NA	NA	NA	NA	NA	NA	NA	NA	NA	NA	NA	NA	NA	NA	NA	NA	NA	NA	NA	NA	NA	NA	NA	NA	NA	NA	NA	NA	NA	NA	NA	NA
Myotis.nattereri_Nyctalus.noctula_Pipistrellus.pygmaeus_Plecotus.auritus	NA	NA	NA	NA	NA	NA	NA	NA	NA	NA	NA	NA	NA	NA	NA	NA	NA	NA	NA	NA	NA	NA	NA	NA	NA	NA	NA	NA	NA	NA	NA	NA	NA	NA	NA	NA	NA	NA	NA	NA	NA	NA	NA	NA	NA	NA	NA	NA	NA	NA	NA	NA
Talpa.europaea_Oryctolagus.cuniculus_Apodemus.sylvaticus_Myodes.glareolus	NA	NA	NA	NA	NA	NA	NA	NA	NA	NA	NA	NA	NA	NA	NA	NA	NA	NA	NA	NA	NA	NA	NA	NA	NA	NA	NA	NA	NA	NA	NA	NA	NA	NA	NA	NA	NA	NA	NA	NA	NA	NA	NA	NA	NA	NA	NA	NA	NA	NA	NA	NA
Talpa.europaea_Apodemus.flavicollis_Apodemus.sylvaticus_Myodes.glareolus	NA	NA	NA	NA	NA	NA	NA	NA	NA	NA	NA	NA	NA	NA	NA	NA	NA	NA	NA	NA	NA	NA	NA	NA	NA	NA	NA	NA	NA	NA	NA	NA	NA	NA	NA	NA	NA	NA	NA	NA	NA	NA	NA	NA	NA	NA	NA	NA	NA	NA	NA	NA
Apodemus.flavicollis	NA	NA	NA	0	0	NA	0	NA	0	NA	0	0	NA	0	0.0208333	0	0	0	NA	NA	0	0	0	NA	0.0181818	NA	0	0	0	0.00925926	NA	0.0666667	0.0477454	0.0687831	0	0	NA	0.00425532	NA	NA	0.35929	0	NA	0	NA	NA	0.0291971	0.00917431	NA	0.759036	0.0106383	NA
Sorex.araneus_Talpa.europaea_Oryctolagus.cuniculus_Apodemus.sylvaticus_Myodes.glareolus	NA	NA	NA	NA	NA	NA	NA	NA	NA	NA	NA	NA	NA	NA	NA	NA	NA	NA	NA	NA	NA	NA	NA	NA	NA	NA	NA	NA	NA	NA	NA	NA	NA	NA	NA	NA	NA	NA	NA	NA	NA	NA	NA	NA	NA	NA	NA	NA	NA	NA	NA	NA
Neovison.vison_Lepus.europaeus_Oryctolagus.cuniculus_Sciurus.carolinensis	NA	NA	NA	NA	NA	NA	NA	NA	NA	NA	NA	NA	NA	NA	NA	NA	NA	NA	NA	NA	NA	NA	NA	NA	NA	NA	NA	NA	NA	NA	NA	NA	NA	NA	NA	NA	NA	NA	NA	NA	NA	NA	NA	NA	NA	NA	NA	NA	NA	NA	NA	NA
Dama.dama_Talpa.europaea_Oryctolagus.cuniculus_Sciurus.carolinensis	NA	NA	NA	0.158416	NA	NA	NA	NA	0.25	NA	0.388889	0.285714	NA	NA	NA	NA	NA	NA	NA	NA	NA	NA	NA	NA	NA	NA	NA	NA	NA	0.153846	NA	NA	NA	NA	NA	0.5	NA	NA	NA	NA	0.0722892	NA	NA	NA	NA	NA	NA	0	NA	NA	NA	NA
Myotis.daubentonii_Pipistrellus.pygmaeus_Plecotus.auritus	NA	NA	NA	NA	NA	NA	NA	NA	NA	NA	NA	NA	NA	NA	NA	NA	NA	NA	NA	NA	NA	NA	NA	NA	NA	NA	NA	NA	NA	NA	NA	NA	NA	NA	NA	NA	NA	NA	NA	NA	NA	NA	NA	NA	NA	NA	NA	NA	NA	NA	NA	NA
Muntiacus.reevesi_Erinaceus.europaeus_Talpa.europaea_Oryctolagus.cuniculus_Apodemus.sylvaticus	NA	NA	NA	NA	NA	NA	NA	NA	NA	NA	NA	NA	NA	NA	NA	NA	NA	NA	NA	NA	NA	NA	NA	NA	NA	NA	NA	NA	NA	NA	NA	NA	NA	NA	NA	NA	NA	NA	NA	NA	NA	NA	NA	NA	NA	NA	NA	NA	NA	NA	0.818182	NA
Capreolus.capreolus_Muntiacus.reevesi_Talpa.europaea_Lepus.europaeus_Oryctolagus.cuniculus	NA	NA	NA	NA	NA	NA	NA	NA	NA	NA	NA	NA	NA	NA	NA	NA	NA	NA	NA	NA	NA	NA	NA	NA	NA	NA	NA	NA	NA	NA	NA	NA	NA	NA	NA	NA	NA	NA	NA	NA	NA	NA	NA	NA	NA	NA	NA	NA	NA	NA	NA	NA
Muntiacus.reevesi_Vulpes.vulpes_Lepus.europaeus_Sciurus.carolinensis	NA	NA	NA	NA	NA	NA	NA	NA	NA	NA	NA	NA	NA	NA	NA	NA	NA	NA	NA	NA	NA	NA	NA	NA	NA	NA	NA	NA	NA	NA	NA	NA	NA	NA	NA	NA	NA	0.75	NA	NA	NA	NA	NA	NA	NA	NA	NA	NA	NA	NA	NA	NA
Capreolus.capreolus_Cervus.elaphus_Muntiacus.reevesi_Lepus.europaeus	NA	NA	NA	NA	NA	NA	NA	NA	NA	NA	NA	NA	NA	NA	NA	NA	NA	NA	NA	NA	NA	NA	NA	NA	NA	NA	NA	NA	NA	NA	NA	NA	NA	NA	NA	NA	NA	NA	NA	NA	NA	NA	NA	NA	NA	NA	NA	NA	NA	NA	NA	NA
Muntiacus.reevesi_Vulpes.vulpes_Talpa.europaea_Lepus.europaeus_Sciurus.carolinensis	NA	NA	NA	NA	NA	NA	NA	NA	NA	NA	NA	NA	NA	NA	NA	NA	NA	NA	NA	NA	NA	NA	NA	NA	NA	NA	NA	NA	NA	NA	NA	NA	NA	NA	NA	NA	NA	0.9	NA	NA	NA	NA	NA	NA	NA	NA	NA	NA	NA	NA	NA	NA
Cervus.elaphus_Talpa.europaea_Lepus.europaeus_Sciurus.carolinensis	NA	NA	NA	NA	NA	NA	NA	NA	NA	NA	NA	NA	NA	NA	NA	NA	NA	NA	NA	NA	NA	NA	NA	NA	NA	NA	NA	NA	NA	NA	NA	NA	NA	NA	NA	NA	NA	NA	NA	NA	NA	NA	NA	NA	NA	NA	NA	NA	NA	NA	NA	NA
Muntiacus.reevesi_Vulpes.vulpes_Talpa.europaea_Lepus.europaeus_Oryctolagus.cuniculus	NA	NA	NA	0.166667	NA	NA	0.454545	NA	NA	NA	NA	NA	NA	NA	NA	NA	NA	NA	NA	NA	NA	NA	NA	NA	NA	NA	NA	NA	NA	NA	NA	NA	NA	NA	NA	NA	NA	NA	NA	NA	NA	NA	NA	NA	NA	NA	NA	NA	NA	NA	0.5	NA
Ovis.aries_Vulpes.vulpes	NA	NA	NA	NA	NA	NA	NA	NA	NA	NA	NA	NA	NA	NA	NA	NA	NA	NA	NA	NA	NA	NA	NA	NA	NA	NA	NA	NA	NA	NA	NA	NA	NA	NA	NA	NA	NA	NA	NA	NA	NA	NA	NA	NA	NA	NA	NA	NA	NA	NA	NA	NA
Ovis.aries_Felis.catus	NA	NA	NA	NA	NA	NA	NA	NA	NA	NA	NA	NA	NA	NA	NA	NA	NA	NA	NA	NA	NA	NA	NA	NA	NA	NA	NA	NA	NA	NA	NA	NA	NA	NA	NA	NA	NA	NA	NA	NA	NA	NA	NA	NA	NA	NA	NA	NA	NA	NA	NA	NA
Mustela.putorius_Neovison.vison	NA	NA	NA	NA	NA	NA	NA	NA	NA	NA	NA	NA	NA	NA	NA	NA	NA	NA	NA	NA	NA	NA	NA	NA	NA	NA	NA	NA	NA	NA	NA	NA	NA	NA	NA	NA	NA	NA	NA	NA	NA	NA	NA	NA	NA	NA	NA	NA	NA	NA	NA	NA
Myotis.mystacinus_Myotis.nattereri_Nyctalus.noctula_Pipistrellus.pipistrellus	NA	NA	NA	NA	NA	NA	NA	NA	NA	NA	NA	NA	NA	NA	NA	NA	NA	NA	NA	NA	NA	NA	NA	NA	NA	NA	NA	NA	NA	NA	NA	NA	NA	NA	NA	NA	NA	NA	NA	NA	NA	NA	NA	NA	NA	NA	NA	NA	NA	NA	NA	NA
Oryctolagus.cuniculus_Apodemus.sylvaticus_Myodes.glareolus_Sciurus.carolinensis	NA	NA	NA	NA	NA	NA	NA	NA	NA	NA	NA	NA	NA	NA	NA	NA	NA	NA	NA	NA	NA	NA	NA	NA	NA	NA	NA	NA	NA	NA	NA	NA	NA	NA	NA	NA	NA	NA	NA	NA	NA	NA	NA	NA	NA	NA	NA	NA	NA	NA	NA	NA
Nyctalus.noctula_Pipistrellus.pipistrellus_Plecotus.auritus	NA	NA	NA	NA	NA	NA	NA	NA	NA	NA	NA	NA	NA	NA	NA	NA	NA	NA	NA	NA	NA	NA	NA	NA	NA	NA	NA	0.857143	NA	NA	NA	NA	NA	NA	NA	NA	NA	NA	NA	NA	NA	NA	NA	NA	NA	NA	NA	NA	NA	NA	NA	NA
Oryctolagus.cuniculus_Arvicola.amphibius_Sciurus.carolinensis	NA	NA	NA	NA	NA	NA	NA	NA	NA	NA	NA	NA	NA	NA	NA	NA	NA	NA	NA	NA	NA	NA	NA	NA	NA	NA	NA	NA	NA	NA	NA	NA	NA	NA	NA	NA	NA	NA	NA	NA	NA	NA	NA	NA	NA	NA	NA	NA	NA	NA	NA	NA
Vulpes.vulpes_Lepus.europaeus_Oryctolagus.cuniculus_Myodes.glareolus_Sciurus.carolinensis	NA	NA	NA	NA	NA	NA	NA	NA	NA	NA	NA	NA	NA	NA	NA	NA	NA	NA	NA	NA	NA	NA	NA	NA	NA	NA	NA	NA	NA	NA	NA	NA	NA	NA	NA	NA	NA	NA	NA	NA	NA	NA	NA	NA	NA	NA	NA	NA	NA	NA	NA	NA
Dama.dama_Vulpes.vulpes_Mustela.nivalis_Neovison.vison_Talpa.europaea_Oryctolagus.cuniculus_Arvicola.amphibius_Microtus.agrestis_Rattus.norvegicus_Sciurus.carolinensis	NA	NA	NA	NA	NA	NA	NA	NA	NA	NA	NA	NA	NA	NA	NA	NA	NA	NA	NA	NA	NA	NA	NA	NA	NA	NA	NA	NA	NA	NA	NA	NA	NA	NA	NA	NA	NA	NA	NA	NA	NA	NA	NA	NA	NA	NA	NA	NA	NA	NA	NA	NA
Capreolus.capreolus_Lepus.europaeus_Myodes.glareolus_Sciurus.carolinensis	NA	NA	NA	NA	NA	NA	NA	NA	NA	NA	NA	NA	NA	NA	NA	NA	NA	NA	NA	NA	NA	NA	NA	NA	NA	NA	NA	NA	NA	NA	NA	NA	NA	NA	NA	NA	NA	NA	NA	NA	NA	NA	NA	NA	NA	NA	NA	NA	NA	NA	NA	NA
Vulpes.vulpes_Mustela.erminea_Talpa.europaea_Oryctolagus.cuniculus_Rattus.norvegicus_Sciurus.carolinensis	NA	NA	NA	NA	NA	NA	NA	NA	NA	NA	NA	NA	NA	NA	NA	NA	NA	NA	NA	NA	NA	NA	NA	NA	NA	NA	NA	NA	NA	NA	NA	NA	NA	NA	NA	NA	NA	NA	NA	NA	NA	NA	NA	NA	NA	NA	NA	NA	NA	NA	NA	NA
Hydropotes.inermis_Sorex.araneus_Rattus.norvegicus	NA	NA	NA	NA	NA	NA	NA	NA	NA	NA	NA	NA	NA	NA	NA	NA	NA	NA	NA	NA	NA	NA	NA	NA	NA	NA	NA	NA	NA	NA	NA	NA	NA	NA	NA	NA	NA	NA	NA	NA	NA	NA	NA	NA	NA	NA	NA	NA	NA	NA	NA	NA
Capreolus.capreolus_Cervus.elaphus_Muntiacus.reevesi_Vulpes.vulpes_Mustela.erminea_Mustela.nivalis_Erinaceus.europaeus_Sorex.araneus_Talpa.europaea_Lepus.europaeus_Oryctolagus.cuniculus_Sciurus.carolinensis	NA	NA	NA	NA	NA	NA	NA	NA	NA	NA	NA	NA	NA	NA	NA	NA	NA	NA	NA	NA	NA	NA	NA	NA	NA	NA	NA	NA	NA	NA	NA	NA	NA	NA	NA	NA	NA	NA	NA	NA	NA	NA	NA	NA	NA	NA	NA	NA	NA	NA	NA	NA
Myotis.nattereri_Pipistrellus.pipistrellus_Pipistrellus.pygmaeus	NA	NA	NA	NA	NA	NA	NA	NA	NA	NA	NA	NA	NA	NA	NA	NA	NA	NA	NA	NA	0.818182	NA	NA	NA	0.823529	NA	NA	NA	0.555556	NA	NA	NA	NA	NA	NA	NA	NA	NA	NA	NA	NA	NA	NA	NA	NA	NA	NA	NA	NA	NA	NA	NA
Apodemus.flavicollis_Apodemus.sylvaticus_Microtus.agrestis_Myodes.glareolus	NA	NA	NA	NA	NA	NA	NA	NA	NA	NA	NA	NA	NA	NA	NA	NA	NA	NA	NA	NA	NA	NA	NA	NA	NA	NA	NA	NA	NA	NA	NA	NA	NA	NA	NA	NA	NA	NA	NA	NA	NA	NA	NA	NA	NA	NA	NA	NA	NA	NA	NA	NA
Vulpes.vulpes_Mustela.erminea_Mustela.nivalis_Mustela.putorius_Neovison.vison_Rattus.norvegicus_Sciurus.carolinensis	NA	NA	NA	NA	NA	NA	NA	NA	NA	NA	NA	NA	NA	NA	NA	NA	NA	NA	NA	NA	NA	NA	NA	NA	NA	NA	NA	NA	NA	NA	NA	NA	NA	NA	NA	NA	NA	NA	NA	NA	NA	NA	NA	NA	NA	NA	NA	NA	NA	NA	NA	NA
Capreolus.capreolus_Muntiacus.reevesi_Vulpes.vulpes_Mustela.erminea_Mustela.nivalis_Mustela.putorius_Rattus.norvegicus_Sciurus.carolinensis	NA	NA	NA	NA	NA	NA	NA	NA	NA	NA	NA	NA	NA	NA	NA	NA	NA	NA	NA	NA	NA	NA	NA	NA	NA	NA	NA	NA	NA	NA	NA	NA	NA	NA	NA	NA	NA	NA	NA	NA	NA	NA	NA	NA	NA	NA	NA	NA	NA	NA	NA	NA
Capreolus.capreolus_Vulpes.vulpes_Mustela.erminea_Mustela.nivalis_Mustela.putorius_Neovison.vison_Rattus.norvegicus_Sciurus.carolinensis	NA	NA	NA	NA	NA	NA	NA	NA	NA	NA	NA	NA	NA	NA	NA	NA	NA	NA	NA	NA	NA	NA	NA	NA	NA	NA	NA	NA	NA	NA	NA	NA	NA	NA	NA	NA	NA	NA	NA	NA	NA	NA	NA	NA	NA	NA	NA	NA	NA	NA	NA	NA
Capreolus.capreolus_Vulpes.vulpes_Mustela.erminea_Mustela.nivalis_Mustela.putorius_Neovison.vison_Erinaceus.europaeus_Rattus.norvegicus_Sciurus.carolinensis	NA	NA	NA	NA	NA	NA	NA	NA	NA	NA	NA	NA	NA	NA	NA	NA	NA	NA	NA	NA	NA	NA	NA	NA	NA	NA	NA	NA	NA	NA	NA	NA	NA	NA	NA	NA	NA	NA	NA	NA	NA	NA	NA	NA	NA	NA	NA	NA	NA	NA	NA	NA
Vulpes.vulpes_Mustela.nivalis_Erinaceus.europaeus_Sorex.araneus_Talpa.europaea_Lepus.europaeus_Sciurus.carolinensis	NA	NA	NA	NA	NA	NA	NA	NA	NA	NA	NA	NA	NA	NA	NA	NA	NA	NA	NA	NA	NA	NA	NA	NA	NA	NA	NA	NA	NA	NA	NA	NA	NA	NA	NA	NA	NA	NA	NA	NA	NA	NA	NA	NA	NA	NA	NA	NA	NA	NA	NA	NA
Vulpes.vulpes_Mustela.nivalis_Erinaceus.europaeus_Talpa.europaea_Lepus.europaeus_Oryctolagus.cuniculus	NA	NA	NA	NA	NA	NA	NA	NA	NA	NA	NA	NA	NA	NA	NA	NA	NA	NA	NA	NA	NA	NA	NA	NA	NA	NA	NA	NA	NA	NA	NA	NA	NA	NA	NA	NA	NA	NA	NA	NA	NA	NA	NA	NA	NA	NA	NA	NA	NA	NA	NA	NA
Cervus.elaphus_Dama.dama_Sciurus.carolinensis	NA	NA	NA	NA	NA	NA	NA	NA	NA	NA	NA	NA	NA	NA	NA	NA	NA	NA	NA	NA	NA	NA	NA	NA	NA	NA	NA	NA	NA	NA	NA	NA	NA	NA	NA	NA	NA	NA	NA	NA	NA	NA	NA	NA	NA	NA	NA	NA	NA	NA	NA	NA
Dama.dama_Vulpes.vulpes_Talpa.europaea_Oryctolagus.cuniculus_Sciurus.carolinensis	NA	NA	NA	0.380952	NA	NA	NA	NA	0.421053	NA	NA	0.708333	NA	NA	NA	NA	NA	NA	NA	NA	NA	NA	NA	NA	NA	NA	NA	NA	NA	0.266667	NA	NA	NA	NA	NA	0.529412	NA	NA	NA	NA	0.4	NA	NA	NA	NA	NA	NA	0.214286	NA	NA	NA	NA
Dama.dama_Vulpes.vulpes_Oryctolagus.cuniculus_Sciurus.carolinensis	NA	NA	NA	0.189189	NA	NA	NA	NA	0.484848	NA	NA	0.541667	NA	NA	NA	NA	NA	NA	NA	NA	NA	NA	NA	NA	NA	NA	NA	NA	NA	0.0588235	NA	NA	NA	NA	0.428571	0.5	NA	NA	NA	NA	0.133333	NA	NA	NA	NA	NA	NA	0.0833333	NA	NA	NA	NA
Myotis.daubentonii_Myotis.mystacinus	NA	NA	NA	NA	NA	NA	NA	NA	NA	NA	NA	NA	NA	NA	NA	NA	NA	NA	NA	NA	NA	NA	0.75	NA	NA	NA	NA	NA	NA	NA	NA	NA	NA	NA	NA	NA	NA	NA	NA	NA	NA	NA	NA	NA	NA	NA	NA	NA	NA	NA	NA	NA
Myotis.daubentonii_Myotis.nattereri_Nyctalus.noctula_Pipistrellus.pipistrellus	NA	NA	NA	NA	NA	NA	NA	NA	NA	NA	NA	NA	NA	NA	NA	NA	NA	NA	NA	NA	NA	NA	NA	NA	NA	NA	NA	1	NA	NA	NA	NA	NA	NA	NA	NA	NA	NA	NA	NA	NA	NA	NA	NA	NA	NA	NA	NA	NA	NA	NA	NA
Muntiacus.reevesi_Felis.catus_Lepus.europaeus_Sciurus.carolinensis	NA	NA	NA	NA	NA	NA	NA	NA	NA	NA	NA	NA	NA	NA	NA	NA	NA	NA	NA	NA	NA	NA	NA	NA	NA	NA	NA	NA	NA	0.0833333	NA	NA	NA	NA	0.277778	NA	NA	0.482759	NA	NA	0	NA	NA	NA	NA	NA	NA	0.0769231	NA	NA	NA	NA
Erinaceus.europaeus_Lepus.europaeus_Oryctolagus.cuniculus_Rattus.norvegicus	NA	NA	NA	NA	NA	NA	NA	NA	NA	NA	NA	NA	NA	NA	NA	NA	NA	NA	NA	NA	NA	NA	NA	NA	NA	NA	NA	NA	NA	NA	NA	NA	NA	NA	0.8	NA	NA	NA	NA	NA	NA	NA	NA	NA	NA	NA	NA	NA	NA	NA	NA	NA
Sorex.araneus_Lepus.europaeus_Oryctolagus.cuniculus_Microtus.agrestis_Rattus.norvegicus	NA	NA	NA	NA	NA	NA	NA	NA	NA	NA	NA	NA	NA	NA	NA	NA	NA	NA	NA	NA	NA	NA	NA	NA	NA	NA	NA	NA	NA	NA	NA	NA	NA	NA	NA	NA	NA	NA	NA	NA	NA	NA	NA	NA	NA	NA	NA	NA	NA	NA	NA	NA
Sorex.araneus_Talpa.europaea_Lepus.europaeus_Oryctolagus.cuniculus_Rattus.norvegicus	NA	NA	NA	NA	NA	NA	NA	NA	NA	NA	NA	NA	NA	NA	NA	NA	NA	NA	NA	NA	NA	NA	NA	NA	NA	NA	NA	NA	NA	NA	NA	NA	NA	NA	NA	NA	NA	NA	NA	NA	NA	NA	NA	NA	NA	NA	NA	NA	NA	NA	NA	NA
Sorex.araneus_Lepus.europaeus_Rattus.norvegicus	NA	NA	NA	NA	NA	NA	NA	NA	NA	NA	NA	NA	NA	NA	NA	NA	NA	NA	NA	NA	NA	NA	NA	NA	NA	NA	NA	NA	NA	NA	NA	NA	NA	NA	NA	NA	NA	NA	NA	NA	NA	NA	NA	NA	NA	NA	NA	NA	NA	NA	NA	NA
Vulpes.vulpes_Mustela.erminea_Erinaceus.europaeus_Talpa.europaea_Lepus.europaeus_Oryctolagus.cuniculus_Rattus.norvegicus	NA	NA	NA	NA	NA	NA	NA	NA	NA	NA	NA	NA	NA	NA	NA	NA	NA	NA	NA	NA	NA	NA	NA	NA	NA	NA	NA	NA	NA	NA	NA	NA	NA	NA	NA	NA	NA	NA	NA	NA	NA	NA	NA	NA	NA	NA	NA	NA	NA	NA	NA	NA
Muntiacus.reevesi_Talpa.europaea_Lepus.europaeus_Oryctolagus.cuniculus_Rattus.norvegicus_Sciurus.carolinensis	NA	NA	NA	NA	NA	NA	NA	NA	NA	NA	NA	NA	NA	NA	NA	NA	NA	NA	NA	NA	NA	NA	NA	NA	NA	NA	NA	NA	NA	NA	NA	NA	NA	NA	NA	NA	NA	NA	NA	NA	NA	NA	NA	NA	NA	NA	NA	NA	NA	NA	NA	NA
Myotis.mystacinus_Nyctalus.noctula_Pipistrellus.pipistrellus_Pipistrellus.pygmaeus_Plecotus.auritus	NA	NA	NA	NA	NA	NA	NA	NA	NA	NA	NA	NA	NA	NA	NA	NA	NA	NA	NA	NA	0.461538	NA	0.538462	NA	NA	NA	NA	NA	NA	NA	NA	NA	NA	NA	NA	NA	NA	NA	NA	NA	NA	NA	NA	NA	NA	NA	NA	NA	NA	NA	NA	NA
Vulpes.vulpes_Talpa.europaea_Oryctolagus.cuniculus_Myodes.glareolus_Sciurus.carolinensis	NA	NA	NA	NA	NA	NA	NA	NA	NA	NA	NA	NA	NA	NA	NA	NA	NA	NA	NA	NA	NA	NA	NA	NA	NA	NA	NA	NA	NA	NA	NA	NA	NA	NA	NA	NA	NA	NA	NA	NA	NA	NA	NA	NA	NA	NA	NA	NA	NA	NA	NA	NA
Sorex.araneus_Myodes.glareolus_Sciurus.carolinensis	NA	NA	NA	NA	NA	NA	NA	NA	NA	NA	NA	NA	NA	NA	NA	NA	NA	NA	NA	NA	NA	NA	NA	NA	NA	NA	NA	NA	NA	NA	NA	NA	NA	NA	NA	NA	NA	NA	NA	NA	NA	NA	NA	NA	NA	NA	NA	NA	NA	NA	NA	NA
Mustela.erminea_Erinaceus.europaeus_Talpa.europaea_Oryctolagus.cuniculus_Apodemus.sylvaticus_Sciurus.carolinensis	NA	NA	NA	NA	NA	NA	NA	NA	NA	NA	NA	NA	NA	NA	NA	NA	NA	NA	NA	NA	NA	NA	NA	NA	NA	NA	NA	NA	NA	NA	NA	NA	NA	NA	NA	NA	NA	NA	NA	NA	NA	NA	NA	NA	NA	NA	NA	NA	NA	NA	NA	NA
Felis.catus_Mustela.erminea_Talpa.europaea_Oryctolagus.cuniculus_Apodemus.sylvaticus_Sciurus.carolinensis	NA	NA	NA	NA	NA	NA	NA	NA	NA	NA	NA	NA	NA	NA	NA	NA	NA	NA	NA	NA	NA	NA	NA	NA	NA	NA	NA	NA	NA	NA	NA	NA	NA	NA	NA	NA	NA	NA	NA	NA	NA	NA	NA	NA	NA	NA	NA	NA	NA	NA	NA	NA
Muntiacus.reevesi_Felis.catus_Talpa.europaea_Sciurus.carolinensis	NA	NA	NA	0.173913	NA	NA	0	NA	NA	NA	0.12	NA	NA	0.0273973	NA	NA	NA	NA	NA	NA	NA	NA	NA	NA	NA	NA	NA	NA	0	0.0883721	NA	NA	NA	NA	NA	0.0909091	NA	0.373303	NA	NA	0.0568562	NA	NA	NA	NA	NA	NA	0.0981595	NA	NA	NA	NA
Capreolus.capreolus_Felis.catus_Talpa.europaea_Oryctolagus.cuniculus_Apodemus.sylvaticus_Sciurus.carolinensis	NA	NA	NA	NA	NA	NA	NA	NA	NA	NA	0.549451	NA	NA	0	NA	NA	NA	NA	NA	NA	NA	NA	NA	NA	0	NA	NA	0	NA	NA	NA	0	0	0	NA	NA	NA	NA	NA	NA	NA	NA	NA	NA	NA	NA	NA	0.254902	NA	NA	NA	NA
Muntiacus.reevesi_Felis.catus_Talpa.europaea_Oryctolagus.cuniculus_Sciurus.carolinensis	NA	NA	NA	0.173913	0	NA	0.0625	NA	NA	NA	0.409091	NA	NA	0	0	NA	NA	0	NA	NA	NA	NA	NA	NA	NA	NA	0	NA	NA	0.187879	NA	NA	NA	NA	NA	0.0588235	NA	NA	NA	NA	0.119048	NA	NA	NA	NA	NA	NA	0.298969	NA	NA	NA	NA
Felis.catus_Mustela.erminea_Erinaceus.europaeus_Talpa.europaea_Apodemus.sylvaticus	NA	NA	NA	NA	NA	NA	NA	NA	NA	NA	NA	NA	NA	NA	NA	NA	NA	NA	NA	NA	NA	NA	NA	NA	NA	NA	NA	NA	NA	NA	NA	NA	NA	NA	NA	NA	NA	NA	NA	NA	NA	NA	NA	NA	NA	NA	NA	NA	NA	NA	NA	NA
Muntiacus.reevesi_Talpa.europaea_Apodemus.sylvaticus	NA	NA	NA	NA	NA	NA	NA	NA	NA	NA	0.0833333	0.315789	NA	NA	NA	NA	NA	NA	NA	NA	NA	NA	NA	NA	NA	NA	NA	NA	NA	0.133333	NA	NA	NA	NA	NA	NA	NA	0.1875	NA	NA	NA	NA	NA	NA	NA	NA	NA	0	NA	NA	0.263158	NA
Muntiacus.reevesi_Felis.catus_Talpa.europaea	NA	NA	NA	0	NA	NA	NA	NA	NA	NA	0.121212	NA	NA	0	NA	NA	NA	NA	NA	NA	NA	NA	NA	NA	NA	NA	NA	NA	NA	0.194444	NA	NA	NA	NA	NA	0	NA	0.313253	NA	NA	0.0923077	NA	NA	NA	NA	NA	NA	0.0895522	NA	NA	0.815934	NA
Muntiacus.reevesi_Felis.catus_Oryctolagus.cuniculus_Apodemus.sylvaticus_Sciurus.carolinensis	NA	NA	NA	0	NA	NA	NA	NA	NA	NA	0.434783	NA	NA	NA	NA	NA	NA	NA	NA	NA	NA	NA	NA	NA	NA	NA	NA	NA	NA	0.307692	NA	NA	NA	NA	0.555556	NA	NA	NA	NA	NA	NA	NA	NA	NA	NA	NA	NA	0.142857	NA	NA	NA	NA
Felis.catus_Mustela.erminea_Apodemus.sylvaticus_Sciurus.carolinensis	NA	NA	NA	NA	NA	NA	NA	NA	NA	NA	NA	NA	NA	NA	NA	NA	NA	NA	NA	NA	NA	NA	NA	NA	NA	NA	NA	NA	NA	NA	NA	NA	NA	NA	NA	NA	NA	NA	NA	NA	NA	NA	NA	NA	NA	NA	NA	NA	NA	NA	NA	NA
Muntiacus.reevesi_Felis.catus_Oryctolagus.cuniculus_Sciurus.carolinensis	NA	NA	NA	0.0707071	NA	NA	0.4	NA	NA	NA	0.423507	NA	NA	0.0526316	NA	NA	NA	NA	NA	NA	NA	NA	NA	NA	NA	NA	NA	NA	NA	0.0873016	NA	NA	NA	NA	0.463483	0.121739	NA	NA	NA	NA	0.0835913	NA	NA	NA	NA	NA	NA	0.102128	NA	NA	NA	NA
Muntiacus.reevesi_Felis.catus_Mustela.erminea_Erinaceus.europaeus_Oryctolagus.cuniculus_Apodemus.sylvaticus_Sciurus.carolinensis	NA	NA	NA	NA	NA	NA	NA	NA	NA	NA	NA	NA	NA	NA	NA	NA	NA	NA	NA	NA	NA	NA	NA	NA	NA	NA	NA	NA	NA	NA	NA	NA	NA	NA	NA	NA	NA	NA	NA	NA	NA	NA	NA	NA	NA	NA	NA	NA	NA	NA	NA	NA
Muntiacus.reevesi_Felis.catus_Mustela.erminea_Oryctolagus.cuniculus_Sciurus.carolinensis	NA	NA	NA	NA	NA	NA	NA	NA	NA	NA	NA	NA	NA	NA	NA	NA	NA	NA	NA	NA	NA	NA	NA	NA	NA	NA	NA	NA	NA	NA	NA	NA	NA	NA	NA	NA	NA	NA	NA	NA	NA	NA	NA	NA	NA	NA	NA	NA	NA	NA	NA	NA
Muntiacus.reevesi_Felis.catus_Erinaceus.europaeus_Oryctolagus.cuniculus_Apodemus.sylvaticus_Sciurus.carolinensis	NA	NA	NA	NA	NA	NA	NA	NA	NA	NA	NA	NA	NA	NA	NA	NA	NA	NA	NA	NA	NA	NA	NA	NA	NA	NA	NA	NA	NA	NA	NA	NA	NA	NA	0.6	NA	NA	NA	NA	NA	NA	NA	NA	NA	NA	NA	NA	NA	NA	NA	NA	NA
Muntiacus.reevesi_Talpa.europaea_Lepus.europaeus_Oryctolagus.cuniculus	NA	NA	NA	0.4375	NA	NA	NA	NA	NA	NA	0.481481	NA	NA	NA	NA	NA	NA	NA	NA	NA	NA	NA	NA	NA	NA	NA	NA	NA	NA	NA	NA	NA	NA	NA	NA	NA	NA	NA	NA	NA	NA	NA	NA	NA	NA	NA	NA	0.1	NA	NA	0.444444	NA
Felis.catus_Sorex.araneus_Lepus.europaeus_Oryctolagus.cuniculus	NA	NA	NA	NA	NA	NA	NA	NA	NA	NA	NA	NA	NA	NA	NA	NA	NA	NA	NA	NA	NA	NA	NA	NA	NA	NA	NA	NA	NA	NA	NA	NA	NA	NA	NA	NA	NA	NA	NA	NA	NA	NA	NA	NA	NA	NA	NA	NA	NA	NA	NA	NA
Hydropotes.inermis_Lepus.europaeus	NA	NA	NA	NA	NA	NA	NA	NA	NA	NA	NA	NA	NA	NA	NA	NA	NA	NA	NA	NA	NA	NA	NA	NA	NA	NA	NA	NA	NA	NA	NA	NA	NA	NA	NA	NA	NA	0.631579	NA	NA	NA	NA	NA	NA	NA	NA	NA	NA	NA	NA	NA	NA
Sorex.araneus_Apodemus.flavicollis_Apodemus.sylvaticus_Microtus.agrestis	NA	NA	NA	NA	NA	NA	NA	NA	NA	NA	NA	NA	NA	NA	NA	NA	NA	NA	NA	NA	NA	NA	NA	NA	NA	NA	NA	NA	NA	NA	NA	NA	NA	NA	NA	NA	NA	NA	NA	NA	NA	NA	NA	NA	NA	NA	NA	NA	NA	NA	NA	NA
Apodemus.flavicollis_Apodemus.sylvaticus_Myodes.glareolus	NA	NA	NA	NA	NA	NA	NA	NA	NA	NA	NA	NA	NA	NA	NA	NA	NA	NA	NA	NA	NA	NA	NA	NA	NA	NA	NA	NA	NA	NA	NA	NA	0.2	NA	NA	NA	NA	NA	NA	NA	NA	NA	NA	NA	NA	NA	NA	NA	NA	NA	NA	NA
Muntiacus.reevesi_Vulpes.vulpes_Sorex.araneus_Lepus.europaeus_Oryctolagus.cuniculus	NA	NA	NA	NA	NA	NA	NA	NA	NA	NA	NA	NA	NA	NA	NA	NA	NA	NA	NA	NA	NA	NA	NA	NA	NA	NA	NA	NA	NA	NA	NA	NA	NA	NA	NA	NA	NA	NA	NA	NA	NA	NA	NA	NA	NA	NA	NA	NA	NA	NA	NA	NA
Hydropotes.inermis_Muntiacus.reevesi	NA	NA	NA	NA	NA	NA	NA	NA	NA	NA	NA	NA	NA	NA	NA	NA	NA	NA	NA	NA	NA	NA	NA	NA	NA	NA	NA	NA	NA	NA	NA	NA	NA	NA	NA	NA	NA	NA	NA	NA	NA	NA	NA	NA	NA	NA	NA	NA	NA	NA	NA	NA
Muntiacus.reevesi_Felis.catus_Erinaceus.europaeus_Apodemus.sylvaticus_Sciurus.carolinensis	NA	NA	NA	NA	NA	NA	NA	NA	NA	NA	NA	NA	NA	NA	NA	NA	NA	NA	NA	NA	NA	NA	NA	NA	NA	NA	NA	NA	NA	NA	NA	NA	NA	NA	NA	NA	NA	NA	NA	NA	NA	NA	NA	NA	NA	NA	NA	NA	NA	NA	NA	NA
Hydropotes.inermis_Sciurus.carolinensis	NA	NA	NA	NA	NA	NA	NA	NA	NA	NA	NA	NA	NA	NA	NA	NA	NA	NA	NA	NA	NA	NA	NA	NA	NA	NA	NA	NA	NA	NA	NA	NA	NA	NA	NA	NA	NA	NA	NA	NA	NA	NA	NA	NA	NA	NA	NA	NA	NA	NA	NA	NA
Vulpes.vulpes_Microtus.agrestis_Rattus.norvegicus_Sciurus.carolinensis	NA	NA	NA	NA	NA	NA	NA	NA	NA	NA	NA	NA	NA	NA	NA	NA	NA	NA	NA	NA	NA	NA	NA	NA	NA	NA	NA	NA	NA	NA	NA	NA	NA	NA	NA	NA	NA	NA	NA	NA	NA	NA	NA	NA	NA	NA	NA	NA	NA	NA	NA	NA
Vulpes.vulpes_Talpa.europaea_Oryctolagus.cuniculus_Arvicola.amphibius_Microtus.agrestis	NA	NA	NA	NA	NA	NA	NA	NA	NA	NA	NA	NA	NA	NA	NA	NA	NA	NA	NA	NA	NA	NA	NA	NA	NA	NA	NA	NA	NA	NA	NA	NA	NA	NA	NA	NA	NA	NA	NA	NA	NA	NA	NA	NA	NA	NA	NA	NA	NA	NA	NA	NA
Mustela.erminea_Mustela.nivalis_Neovison.vison_Oryctolagus.cuniculus_Rattus.norvegicus_Sciurus.carolinensis	NA	NA	NA	NA	NA	NA	NA	NA	NA	NA	NA	NA	NA	NA	NA	NA	NA	NA	NA	NA	NA	NA	NA	NA	NA	NA	NA	NA	NA	NA	NA	NA	NA	NA	NA	NA	NA	NA	NA	NA	NA	NA	NA	NA	NA	NA	NA	NA	NA	NA	NA	NA
Vulpes.vulpes_Felis.catus_Erinaceus.europaeus_Lepus.europaeus_Sciurus.carolinensis	NA	NA	NA	NA	NA	NA	NA	NA	NA	NA	NA	NA	NA	NA	NA	NA	NA	NA	NA	NA	NA	NA	NA	NA	NA	NA	NA	NA	NA	NA	NA	NA	NA	NA	NA	NA	NA	NA	NA	NA	NA	NA	NA	NA	NA	NA	NA	NA	NA	NA	NA	NA
Muntiacus.reevesi_Felis.catus_Oryctolagus.cuniculus	NA	NA	NA	0.0833333	NA	NA	NA	NA	NA	NA	0.121212	NA	NA	0	NA	NA	NA	NA	NA	NA	NA	NA	NA	NA	NA	NA	NA	NA	NA	0.132075	NA	NA	NA	NA	0.325	0.3	NA	NA	NA	NA	0.179104	NA	NA	NA	NA	NA	NA	0.0338983	NA	NA	0.834081	NA
Oryctolagus.cuniculus_Apodemus.sylvaticus_Myodes.glareolus	NA	NA	NA	NA	NA	NA	NA	NA	NA	NA	NA	NA	NA	NA	NA	NA	NA	NA	NA	NA	NA	NA	NA	NA	NA	NA	NA	NA	NA	NA	NA	NA	NA	NA	NA	NA	NA	NA	NA	NA	NA	NA	NA	NA	NA	NA	NA	NA	NA	NA	NA	NA
Myotis.daubentonii_Myotis.mystacinus_Pipistrellus.pipistrellus_Pipistrellus.pygmaeus	NA	NA	NA	NA	NA	NA	NA	NA	NA	NA	NA	NA	NA	NA	NA	NA	NA	NA	NA	NA	NA	NA	NA	NA	NA	NA	NA	NA	NA	NA	NA	NA	NA	NA	NA	NA	NA	NA	NA	NA	NA	NA	NA	NA	NA	NA	NA	NA	NA	NA	NA	NA
Vulpes.vulpes_Mustela.nivalis_Neovison.vison_Erinaceus.europaeus_Sorex.araneus_Talpa.europaea_Oryctolagus.cuniculus_Rattus.norvegicus_Sciurus.carolinensis	NA	NA	NA	NA	NA	NA	NA	NA	NA	NA	NA	NA	NA	NA	NA	NA	NA	NA	NA	NA	NA	NA	NA	NA	NA	NA	NA	NA	NA	NA	NA	NA	NA	NA	NA	NA	NA	NA	NA	NA	NA	NA	NA	NA	NA	NA	NA	NA	NA	NA	NA	NA
Vulpes.vulpes_Neovison.vison_Sorex.araneus_Talpa.europaea_Oryctolagus.cuniculus_Microtus.agrestis_Rattus.norvegicus_Sciurus.carolinensis	NA	NA	NA	NA	NA	NA	NA	NA	NA	NA	NA	NA	NA	NA	NA	NA	NA	NA	NA	NA	NA	NA	NA	NA	NA	NA	NA	NA	NA	NA	NA	NA	NA	NA	NA	NA	NA	NA	NA	NA	NA	NA	NA	NA	NA	NA	NA	NA	NA	NA	NA	NA
Vulpes.vulpes_Felis.catus_Neovison.vison_Erinaceus.europaeus_Talpa.europaea_Lepus.europaeus_Oryctolagus.cuniculus_Rattus.norvegicus_Sciurus.carolinensis	NA	NA	NA	NA	NA	NA	NA	NA	NA	NA	NA	NA	NA	NA	NA	NA	NA	NA	NA	NA	NA	NA	NA	NA	NA	NA	NA	NA	NA	NA	NA	NA	NA	NA	NA	NA	NA	NA	NA	NA	NA	NA	NA	NA	NA	NA	NA	NA	NA	NA	NA	NA
Vulpes.vulpes_Neovison.vison_Talpa.europaea_Oryctolagus.cuniculus	NA	NA	NA	NA	NA	NA	NA	NA	NA	NA	NA	NA	NA	NA	NA	NA	NA	NA	NA	NA	NA	NA	NA	NA	NA	NA	NA	NA	NA	NA	NA	NA	NA	NA	NA	NA	NA	NA	NA	NA	NA	NA	NA	NA	NA	NA	NA	NA	NA	NA	NA	NA
Vulpes.vulpes_Mustela.erminea_Mustela.nivalis_Neovison.vison_Erinaceus.europaeus_Oryctolagus.cuniculus_Arvicola.amphibius_Micromys.minutus_Rattus.norvegicus_Sciurus.carolinensis	NA	NA	NA	NA	NA	NA	NA	NA	NA	NA	NA	NA	NA	NA	NA	NA	NA	NA	NA	NA	NA	NA	NA	NA	NA	NA	NA	NA	NA	NA	NA	NA	NA	NA	NA	NA	NA	NA	NA	NA	NA	NA	NA	NA	NA	NA	NA	NA	NA	NA	NA	NA
Muntiacus.reevesi_Vulpes.vulpes_Felis.catus_Mustela.erminea_Mustela.nivalis_Neovison.vison_Nyctalus.noctula_Erinaceus.europaeus_Talpa.europaea_Oryctolagus.cuniculus_Rattus.norvegicus_Sciurus.carolinensis	NA	NA	NA	NA	NA	NA	NA	NA	NA	NA	NA	NA	NA	NA	NA	NA	NA	NA	NA	NA	NA	NA	NA	NA	NA	NA	NA	NA	NA	NA	NA	NA	NA	NA	NA	NA	NA	NA	NA	NA	NA	NA	NA	NA	NA	NA	NA	NA	NA	NA	NA	NA
Capreolus.capreolus_Muntiacus.reevesi_Vulpes.vulpes_Mustela.erminea_Mustela.nivalis_Neovison.vison_Myotis.daubentonii_Nyctalus.noctula_Plecotus.auritus_Neomys.fodiens_Sorex.araneus_Sorex.minutus_Talpa.europaea_Oryctolagus.cuniculus_Apodemus.sylvaticus_Microtus.agrestis_Myodes.glareolus_Rattus.norvegicus_Sciurus.carolinensis	NA	NA	NA	NA	NA	NA	NA	NA	NA	NA	NA	NA	NA	NA	NA	NA	NA	NA	NA	NA	NA	NA	NA	NA	NA	NA	NA	NA	NA	NA	NA	NA	NA	NA	NA	NA	NA	NA	NA	NA	NA	NA	NA	NA	NA	NA	NA	NA	NA	NA	NA	NA
Muntiacus.reevesi_Vulpes.vulpes_Felis.catus_Mustela.nivalis_Neovison.vison_Nyctalus.noctula_Plecotus.auritus_Sorex.araneus_Sorex.minutus_Oryctolagus.cuniculus_Apodemus.sylvaticus_Micromys.minutus_Microtus.agrestis_Myodes.glareolus_Rattus.norvegicus_Sciurus.carolinensis	NA	NA	NA	NA	NA	NA	NA	NA	NA	NA	NA	NA	NA	NA	NA	NA	NA	NA	NA	NA	NA	NA	NA	NA	NA	NA	NA	NA	NA	NA	NA	NA	NA	NA	NA	NA	NA	NA	NA	NA	NA	NA	NA	NA	NA	NA	NA	NA	NA	NA	NA	NA
Bos.taurus_Muntiacus.reevesi	NA	NA	NA	0.833333	NA	NA	NA	NA	NA	NA	NA	NA	NA	NA	NA	NA	NA	NA	NA	NA	NA	NA	NA	NA	NA	NA	NA	NA	NA	NA	NA	NA	NA	NA	NA	NA	NA	NA	NA	NA	NA	NA	NA	NA	NA	NA	NA	NA	NA	NA	NA	NA
Muntiacus.reevesi_Vulpes.vulpes_Rattus.norvegicus_Sciurus.carolinensis	NA	NA	NA	NA	NA	NA	NA	NA	NA	NA	NA	0.47619	NA	0.666667	NA	NA	NA	NA	NA	NA	NA	NA	NA	NA	NA	NA	NA	NA	NA	0.3125	NA	NA	NA	NA	0.578947	NA	NA	0.676471	NA	NA	NA	NA	NA	NA	NA	NA	NA	NA	NA	NA	NA	NA
Muntiacus.reevesi_Rattus.norvegicus_Sciurus.carolinensis	NA	NA	NA	0	NA	NA	NA	NA	NA	NA	0.208333	0.73125	NA	NA	NA	NA	NA	NA	NA	NA	NA	NA	NA	NA	NA	NA	NA	NA	NA	0.12069	NA	NA	NA	NA	0.31746	0.181818	NA	0.522936	NA	NA	0.137931	NA	NA	NA	NA	NA	NA	NA	NA	NA	NA	NA
Muntiacus.reevesi_Erinaceus.europaeus_Talpa.europaea_Oryctolagus.cuniculus_Sciurus.carolinensis	NA	NA	NA	NA	0	NA	NA	NA	NA	NA	0.377358	0.516667	NA	0.0833333	NA	NA	NA	NA	NA	NA	NA	NA	NA	NA	NA	NA	NA	NA	NA	NA	NA	NA	NA	NA	NA	0.105263	NA	NA	NA	NA	0.209302	NA	NA	NA	NA	NA	NA	0.277778	NA	NA	NA	NA
Vulpes.vulpes_Felis.catus_Mustela.erminea_Talpa.europaea_Oryctolagus.cuniculus_Rattus.norvegicus_Sciurus.carolinensis	NA	NA	NA	NA	NA	NA	NA	NA	NA	NA	NA	NA	NA	NA	NA	NA	NA	NA	NA	NA	NA	NA	NA	NA	NA	NA	NA	NA	NA	NA	NA	NA	NA	NA	NA	NA	NA	NA	NA	NA	NA	NA	NA	NA	NA	NA	NA	NA	NA	NA	NA	NA
Myotis.daubentonii_Myotis.nattereri_Nyctalus.noctula_Pipistrellus.pipistrellus_Pipistrellus.pygmaeus	NA	NA	NA	NA	NA	NA	NA	NA	NA	NA	NA	NA	NA	NA	NA	NA	NA	0.454545	NA	NA	NA	NA	NA	NA	NA	NA	NA	NA	0.363636	NA	NA	NA	NA	NA	NA	NA	NA	NA	NA	NA	NA	NA	NA	NA	NA	NA	NA	NA	NA	NA	NA	NA
Vulpes.vulpes_Felis.catus_Lepus.europaeus_Oryctolagus.cuniculus_Rattus.norvegicus_Sciurus.carolinensis	NA	NA	NA	NA	NA	NA	NA	NA	NA	NA	NA	NA	NA	NA	NA	NA	NA	NA	NA	NA	NA	NA	NA	NA	NA	NA	NA	NA	NA	NA	NA	NA	NA	NA	NA	NA	NA	NA	NA	NA	NA	NA	NA	NA	NA	NA	NA	NA	NA	NA	NA	NA
Myodes.glareolus_Rattus.norvegicus	NA	NA	NA	NA	NA	NA	NA	NA	NA	NA	NA	NA	NA	NA	NA	NA	NA	NA	NA	NA	NA	NA	NA	NA	NA	NA	NA	NA	NA	NA	NA	NA	NA	NA	NA	NA	NA	NA	NA	NA	NA	NA	NA	NA	NA	NA	NA	NA	NA	NA	NA	NA
Vulpes.vulpes_Erinaceus.europaeus_Talpa.europaea_Lepus.europaeus	NA	NA	NA	NA	NA	NA	NA	NA	NA	NA	NA	NA	NA	NA	NA	NA	NA	NA	NA	NA	NA	NA	NA	NA	NA	NA	NA	NA	NA	NA	NA	NA	NA	NA	NA	NA	NA	0.913043	NA	NA	NA	NA	NA	NA	NA	NA	NA	NA	NA	NA	NA	NA
Muntiacus.reevesi_Felis.catus_Lepus.europaeus_Oryctolagus.cuniculus	NA	NA	NA	0.181818	NA	NA	NA	NA	NA	NA	0.230769	NA	NA	NA	NA	NA	NA	NA	NA	NA	NA	NA	NA	NA	NA	NA	NA	NA	NA	NA	NA	NA	NA	NA	0.214286	NA	NA	NA	NA	NA	NA	NA	NA	NA	NA	NA	NA	NA	NA	NA	0.56	NA
Myotis.daubentonii_Myotis.mystacinus_Nyctalus.noctula_Pipistrellus.nathusii_Pipistrellus.pipistrellus_Pipistrellus.pygmaeus	NA	NA	NA	NA	NA	NA	NA	NA	NA	NA	NA	NA	NA	NA	NA	NA	NA	NA	NA	NA	NA	NA	NA	NA	NA	NA	NA	NA	NA	NA	NA	NA	NA	NA	NA	NA	NA	NA	NA	NA	NA	NA	NA	NA	NA	NA	NA	NA	NA	NA	NA	NA
Sorex.araneus_Apodemus.sylvaticus_Myodes.glareolus_Sciurus.carolinensis	NA	NA	NA	NA	NA	NA	NA	NA	NA	NA	NA	NA	NA	NA	NA	NA	NA	NA	NA	NA	NA	NA	NA	NA	NA	NA	NA	NA	NA	NA	NA	NA	NA	NA	NA	NA	NA	NA	NA	NA	NA	NA	NA	NA	NA	NA	NA	NA	NA	NA	NA	NA
Myotis.daubentonii_Myotis.mystacinus_Myotis.nattereri_Nyctalus.noctula_Pipistrellus.pipistrellus	NA	NA	NA	NA	NA	NA	NA	NA	NA	NA	NA	NA	NA	NA	NA	NA	NA	NA	NA	NA	NA	NA	NA	NA	NA	NA	NA	NA	NA	NA	NA	NA	NA	NA	NA	NA	NA	NA	NA	NA	NA	NA	NA	NA	NA	NA	NA	NA	NA	NA	NA	NA
Vulpes.vulpes_Neovison.vison_Sorex.araneus_Oryctolagus.cuniculus_Apodemus.flavicollis_Apodemus.sylvaticus_Myodes.glareolus_Sciurus.carolinensis	NA	NA	NA	NA	NA	NA	NA	NA	NA	NA	NA	NA	NA	NA	NA	NA	NA	NA	NA	NA	NA	NA	NA	NA	NA	NA	NA	NA	NA	NA	NA	NA	NA	NA	NA	NA	NA	NA	NA	NA	NA	NA	NA	NA	NA	NA	NA	NA	NA	NA	NA	NA
Myotis.daubentonii_Talpa.europaea	NA	NA	NA	NA	NA	NA	NA	NA	NA	NA	NA	NA	NA	NA	NA	NA	NA	NA	NA	NA	NA	NA	NA	NA	NA	NA	NA	NA	NA	NA	NA	NA	NA	NA	NA	NA	NA	NA	NA	NA	NA	NA	NA	NA	NA	NA	NA	NA	NA	NA	NA	NA
Apodemus.sylvaticus_Mus.musculus_Sciurus.carolinensis	NA	NA	NA	NA	NA	NA	NA	NA	NA	NA	NA	NA	NA	NA	NA	NA	NA	NA	NA	NA	NA	NA	NA	NA	NA	NA	NA	NA	NA	NA	NA	NA	NA	NA	NA	NA	NA	NA	NA	NA	NA	NA	NA	NA	NA	NA	NA	NA	NA	NA	NA	NA
Muntiacus.reevesi_Erinaceus.europaeus	NA	NA	NA	NA	NA	NA	NA	NA	NA	NA	0.207547	0.430108	NA	NA	NA	NA	NA	NA	NA	NA	NA	NA	NA	NA	NA	NA	NA	NA	NA	NA	NA	NA	NA	NA	0.113208	0.3	NA	0.4	NA	NA	0.333333	NA	NA	NA	NA	NA	NA	0.0655738	NA	NA	0.613861	NA
Muntiacus.reevesi_Vulpes.vulpes_Sciurus.carolinensis	NA	NA	NA	0.323944	NA	NA	0.266667	NA	NA	NA	NA	0.725581	NA	0.230769	NA	NA	NA	NA	NA	NA	NA	NA	NA	NA	NA	NA	NA	0	NA	0.14	NA	NA	NA	NA	0.408451	0.296296	NA	0.699571	NA	NA	0.0857143	NA	NA	NA	NA	NA	NA	0.170455	NA	NA	NA	NA
Muntiacus.reevesi_Felis.catus_Talpa.europaea_Rattus.norvegicus	NA	NA	NA	NA	NA	NA	NA	NA	NA	NA	NA	NA	NA	NA	NA	NA	NA	NA	NA	NA	NA	NA	NA	NA	NA	NA	NA	NA	NA	NA	NA	NA	NA	NA	NA	NA	NA	0.818182	NA	NA	NA	NA	NA	NA	NA	NA	NA	NA	NA	NA	0.864865	NA
Mustela.erminea_Sorex.araneus_Sciurus.carolinensis	NA	NA	NA	NA	NA	NA	NA	NA	NA	NA	NA	NA	NA	NA	NA	NA	NA	NA	NA	NA	NA	NA	NA	NA	NA	NA	NA	NA	NA	NA	NA	NA	NA	NA	NA	NA	NA	NA	NA	NA	NA	NA	NA	NA	NA	NA	NA	NA	NA	NA	NA	NA
Myotis.daubentonii_Myotis.mystacinus_Nyctalus.noctula_Pipistrellus.pipistrellus_Pipistrellus.pygmaeus	NA	NA	NA	NA	NA	NA	NA	NA	NA	NA	NA	NA	NA	NA	NA	NA	NA	NA	NA	NA	NA	NA	NA	NA	NA	NA	NA	NA	NA	NA	NA	NA	NA	NA	NA	NA	NA	NA	NA	NA	NA	NA	NA	NA	NA	NA	NA	NA	NA	NA	NA	NA
Myotis.daubentonii_Myotis.mystacinus_Nyctalus.noctula_Pipistrellus.pygmaeus_Plecotus.auritus	NA	NA	NA	NA	NA	NA	NA	NA	NA	NA	NA	NA	NA	NA	NA	NA	NA	NA	NA	NA	NA	NA	NA	NA	NA	NA	NA	NA	NA	NA	NA	NA	NA	NA	NA	NA	NA	NA	NA	NA	NA	NA	NA	NA	NA	NA	NA	NA	NA	NA	NA	NA
Vulpes.vulpes_Felis.catus_Talpa.europaea_Lepus.europaeus_Sciurus.carolinensis	NA	NA	NA	NA	NA	NA	NA	NA	NA	NA	NA	NA	NA	NA	NA	NA	NA	NA	NA	NA	NA	NA	NA	NA	NA	NA	NA	NA	NA	NA	NA	NA	NA	NA	NA	NA	NA	0.852941	NA	NA	NA	NA	NA	NA	NA	NA	NA	NA	NA	NA	NA	NA
Erinaceus.europaeus_Apodemus.sylvaticus_Microtus.arvalis_Sciurus.carolinensis	NA	NA	NA	NA	NA	NA	NA	NA	NA	NA	NA	NA	NA	NA	NA	NA	NA	NA	NA	NA	NA	NA	NA	NA	NA	NA	NA	NA	NA	NA	NA	NA	NA	NA	NA	NA	NA	NA	NA	NA	NA	NA	NA	NA	NA	NA	NA	NA	NA	NA	NA	NA
Capreolus.capreolus_Muntiacus.reevesi_Lepus.europaeus	NA	NA	NA	NA	0.230769	NA	0.0666667	NA	NA	NA	0.142857	NA	NA	0	NA	NA	NA	NA	NA	NA	NA	NA	NA	NA	NA	NA	NA	NA	NA	NA	NA	NA	NA	NA	0.1	NA	NA	0.609091	NA	NA	NA	NA	NA	NA	NA	NA	NA	NA	NA	NA	0.285714	NA
Cervus.elaphus_Felis.catus_Talpa.europaea_Oryctolagus.cuniculus	NA	NA	NA	NA	NA	NA	NA	NA	NA	NA	NA	NA	NA	NA	NA	NA	NA	NA	NA	NA	NA	NA	NA	NA	NA	NA	NA	NA	NA	NA	NA	NA	NA	NA	NA	NA	NA	NA	NA	NA	1	NA	NA	NA	NA	NA	NA	NA	NA	NA	NA	NA
Muntiacus.reevesi_Felis.catus_Sorex.araneus_Talpa.europaea_Oryctolagus.cuniculus	NA	NA	NA	NA	NA	NA	NA	NA	NA	NA	NA	NA	NA	NA	NA	NA	NA	NA	NA	NA	NA	NA	NA	NA	NA	NA	NA	NA	NA	NA	NA	NA	NA	NA	NA	NA	NA	NA	NA	NA	NA	NA	NA	NA	NA	NA	NA	NA	NA	NA	NA	NA
Muntiacus.reevesi_Felis.catus_Talpa.europaea_Oryctolagus.cuniculus	NA	NA	NA	NA	NA	NA	NA	NA	NA	NA	0.222222	NA	NA	0	NA	NA	NA	0	NA	NA	NA	NA	NA	NA	NA	NA	0	NA	NA	0.208333	NA	NA	NA	NA	NA	0.15	NA	NA	NA	NA	0.08	NA	NA	NA	NA	NA	NA	0.321429	NA	NA	0.868421	NA
Erinaceus.europaeus_Talpa.europaea_Lepus.europaeus_Rattus.norvegicus	NA	NA	NA	NA	NA	NA	NA	NA	NA	NA	NA	NA	NA	NA	NA	NA	NA	NA	NA	NA	NA	NA	NA	NA	NA	NA	NA	NA	NA	NA	NA	NA	NA	NA	NA	NA	NA	0.727273	NA	NA	NA	NA	NA	NA	NA	NA	NA	NA	NA	NA	NA	NA
Muntiacus.reevesi_Mustela.nivalis	NA	NA	NA	NA	NA	NA	NA	NA	NA	NA	NA	NA	NA	NA	NA	NA	NA	NA	NA	NA	NA	NA	NA	NA	NA	NA	NA	NA	NA	NA	NA	NA	NA	NA	NA	NA	NA	NA	NA	NA	NA	NA	NA	NA	NA	NA	NA	NA	NA	NA	NA	NA
Capreolus.capreolus_Arvicola.amphibius_Sciurus.carolinensis	NA	NA	NA	NA	NA	NA	NA	NA	NA	NA	NA	NA	NA	NA	NA	NA	NA	NA	NA	NA	NA	NA	NA	NA	NA	NA	NA	NA	NA	NA	NA	NA	NA	NA	NA	NA	NA	NA	NA	NA	NA	NA	NA	NA	NA	NA	NA	NA	NA	NA	NA	NA
Vulpes.vulpes_Erinaceus.europaeus_Sorex.araneus_Talpa.europaea_Lepus.europaeus_Oryctolagus.cuniculus_Microtus.agrestis_Sciurus.carolinensis	NA	NA	NA	NA	NA	NA	NA	NA	NA	NA	NA	NA	NA	NA	NA	NA	NA	NA	NA	NA	NA	NA	NA	NA	NA	NA	NA	NA	NA	NA	NA	NA	NA	NA	NA	NA	NA	NA	NA	NA	NA	NA	NA	NA	NA	NA	NA	NA	NA	NA	NA	NA
Dama.dama_Vulpes.vulpes_Erinaceus.europaeus_Talpa.europaea_Lepus.europaeus_Oryctolagus.cuniculus_Microtus.agrestis_Rattus.norvegicus_Sciurus.carolinensis	NA	NA	NA	NA	NA	NA	NA	NA	NA	NA	NA	NA	NA	NA	NA	NA	NA	NA	NA	NA	NA	NA	NA	NA	NA	NA	NA	NA	NA	NA	NA	NA	NA	NA	NA	NA	NA	NA	NA	NA	NA	NA	NA	NA	NA	NA	NA	NA	NA	NA	NA	NA
Dama.dama_Vulpes.vulpes_Erinaceus.europaeus_Talpa.europaea_Lepus.europaeus_Sciurus.carolinensis	NA	NA	NA	NA	NA	NA	NA	NA	NA	NA	NA	NA	NA	NA	NA	NA	NA	NA	NA	NA	NA	NA	NA	NA	NA	NA	NA	NA	NA	NA	NA	NA	NA	NA	NA	NA	NA	NA	NA	NA	NA	NA	NA	NA	NA	NA	NA	NA	NA	NA	NA	NA
Dama.dama_Vulpes.vulpes_Felis.catus_Erinaceus.europaeus_Talpa.europaea_Lepus.europaeus_Oryctolagus.cuniculus_Rattus.norvegicus_Sciurus.carolinensis	NA	NA	NA	NA	NA	NA	NA	NA	NA	NA	NA	NA	NA	NA	NA	NA	NA	NA	NA	NA	NA	NA	NA	NA	NA	NA	NA	NA	NA	NA	NA	NA	NA	NA	NA	NA	NA	NA	NA	NA	NA	NA	NA	NA	NA	NA	NA	NA	NA	NA	NA	NA
Dama.dama_Vulpes.vulpes_Talpa.europaea_Lepus.europaeus_Oryctolagus.cuniculus_Rattus.norvegicus_Sciurus.carolinensis	NA	NA	NA	NA	NA	NA	NA	NA	NA	NA	NA	NA	NA	NA	NA	NA	NA	NA	NA	NA	NA	NA	NA	NA	NA	NA	NA	NA	NA	NA	NA	NA	NA	NA	NA	NA	NA	NA	NA	NA	NA	NA	NA	NA	NA	NA	NA	NA	NA	NA	NA	NA
Capreolus.capreolus_Hydropotes.inermis_Talpa.europaea_Oryctolagus.cuniculus	NA	NA	NA	NA	NA	NA	NA	NA	NA	NA	NA	NA	NA	NA	NA	NA	NA	NA	NA	NA	NA	NA	NA	NA	NA	NA	NA	NA	NA	NA	NA	NA	NA	NA	NA	NA	NA	NA	NA	NA	NA	NA	NA	NA	NA	NA	NA	NA	NA	NA	NA	NA
Myotis.brandtii_Nyctalus.noctula_Pipistrellus.pipistrellus_Pipistrellus.pygmaeus	NA	NA	NA	NA	NA	NA	NA	NA	NA	NA	NA	NA	NA	NA	NA	NA	NA	NA	NA	NA	NA	NA	NA	NA	NA	NA	NA	NA	NA	NA	NA	NA	NA	NA	NA	NA	NA	NA	NA	NA	NA	NA	NA	NA	NA	NA	NA	NA	NA	NA	NA	NA
Myotis.mystacinus_Pipistrellus.pygmaeus_Plecotus.auritus	NA	NA	NA	NA	NA	NA	NA	NA	NA	NA	NA	NA	NA	NA	NA	NA	NA	NA	NA	NA	NA	NA	NA	NA	NA	NA	NA	NA	NA	NA	NA	NA	NA	NA	NA	NA	NA	NA	NA	NA	NA	NA	NA	NA	NA	NA	NA	NA	NA	NA	NA	NA
Dama.dama_Vulpes.vulpes_Talpa.europaea_Lepus.europaeus_Oryctolagus.cuniculus_Sciurus.carolinensis	NA	NA	NA	NA	NA	NA	NA	NA	0.764706	NA	NA	NA	NA	NA	NA	NA	NA	NA	NA	NA	NA	NA	NA	NA	NA	NA	NA	NA	NA	NA	NA	NA	NA	NA	NA	NA	NA	NA	NA	NA	NA	NA	NA	NA	NA	NA	NA	NA	NA	NA	NA	NA
Dama.dama_Vulpes.vulpes_Talpa.europaea_Rattus.norvegicus	NA	NA	NA	NA	NA	NA	NA	NA	NA	NA	NA	NA	NA	NA	NA	NA	NA	NA	NA	NA	NA	NA	NA	NA	NA	NA	NA	NA	NA	NA	NA	NA	NA	NA	NA	NA	NA	NA	NA	NA	NA	NA	NA	NA	NA	NA	NA	NA	NA	NA	NA	NA
Dama.dama_Vulpes.vulpes_Talpa.europaea_Lepus.europaeus_Oryctolagus.cuniculus	NA	NA	NA	NA	NA	NA	NA	NA	0.416667	NA	NA	NA	NA	NA	NA	NA	NA	NA	NA	NA	NA	NA	NA	NA	NA	NA	NA	NA	NA	NA	NA	NA	NA	NA	NA	NA	NA	NA	NA	NA	NA	NA	NA	NA	NA	NA	NA	NA	NA	NA	0.529412	NA
Bos.taurus_Dama.dama	NA	NA	NA	NA	NA	NA	NA	NA	NA	NA	NA	NA	NA	NA	NA	NA	NA	NA	NA	NA	NA	NA	NA	NA	NA	NA	NA	NA	NA	NA	NA	NA	NA	NA	NA	NA	NA	NA	NA	NA	NA	NA	NA	NA	NA	NA	NA	NA	NA	NA	NA	NA
Muntiacus.reevesi_Erinaceus.europaeus_Talpa.europaea_Rattus.norvegicus_Sciurus.carolinensis	NA	NA	NA	NA	NA	NA	NA	NA	NA	NA	NA	NA	NA	NA	NA	NA	NA	NA	NA	NA	NA	NA	NA	NA	NA	NA	NA	NA	NA	NA	NA	NA	NA	NA	NA	NA	NA	0.833333	NA	NA	NA	NA	NA	NA	NA	NA	NA	NA	NA	NA	NA	NA
Muntiacus.reevesi_Erinaceus.europaeus_Talpa.europaea_Oryctolagus.cuniculus_Rattus.norvegicus_Sciurus.carolinensis	NA	NA	NA	NA	NA	NA	NA	NA	NA	NA	0.538462	0.5625	NA	NA	NA	NA	NA	NA	NA	NA	NA	NA	NA	NA	NA	NA	NA	NA	NA	NA	NA	NA	NA	NA	NA	NA	NA	NA	NA	NA	0.277778	NA	NA	NA	NA	NA	NA	NA	NA	NA	NA	NA
Capreolus.capreolus_Muntiacus.reevesi_Talpa.europaea	NA	NA	NA	NA	NA	NA	NA	NA	NA	NA	NA	NA	NA	NA	NA	NA	NA	NA	NA	NA	NA	NA	NA	NA	NA	NA	NA	NA	NA	NA	NA	NA	NA	NA	NA	NA	NA	0.545455	NA	NA	NA	NA	NA	NA	NA	NA	NA	NA	NA	NA	0.538462	NA
Cervus.elaphus_Felis.catus_Mustela.erminea_Oryctolagus.cuniculus	NA	NA	NA	NA	NA	NA	NA	NA	NA	NA	NA	NA	NA	NA	NA	NA	NA	NA	NA	NA	NA	NA	NA	NA	NA	NA	NA	NA	NA	NA	NA	NA	NA	NA	NA	NA	NA	NA	NA	NA	NA	NA	NA	NA	NA	NA	NA	NA	NA	NA	NA	NA
Capreolus.capreolus_Muntiacus.reevesi_Vulpes.vulpes_Felis.catus_Erinaceus.europaeus_Talpa.europaea_Lepus.europaeus	NA	NA	NA	NA	NA	NA	NA	NA	NA	NA	NA	NA	NA	NA	NA	NA	NA	NA	NA	NA	NA	NA	NA	NA	NA	NA	NA	NA	NA	NA	NA	NA	NA	NA	NA	NA	NA	NA	NA	NA	NA	NA	NA	NA	NA	NA	NA	NA	NA	NA	NA	NA
Hydropotes.inermis_Muntiacus.reevesi_Lepus.europaeus_Oryctolagus.cuniculus	NA	NA	NA	NA	NA	NA	NA	NA	NA	NA	NA	NA	NA	NA	NA	NA	NA	NA	NA	NA	NA	NA	NA	NA	NA	NA	NA	NA	NA	NA	NA	NA	NA	NA	NA	NA	NA	NA	NA	NA	NA	NA	NA	NA	NA	NA	NA	NA	NA	NA	NA	NA
Capreolus.capreolus_Cervus.elaphus_Hydropotes.inermis_Vulpes.vulpes_Talpa.europaea_Oryctolagus.cuniculus_Rattus.norvegicus_Sciurus.carolinensis	NA	NA	NA	NA	NA	NA	NA	NA	NA	NA	NA	NA	NA	NA	NA	NA	NA	NA	NA	NA	NA	NA	NA	NA	NA	NA	NA	NA	NA	NA	NA	NA	NA	NA	NA	NA	NA	NA	NA	NA	NA	NA	NA	NA	NA	NA	NA	NA	NA	NA	NA	NA
Muntiacus.reevesi_Felis.catus_Talpa.europaea_Oryctolagus.cuniculus_Rattus.norvegicus_Sciurus.carolinensis	NA	NA	NA	0.3	NA	NA	NA	NA	NA	NA	0.4	NA	NA	0	NA	NA	NA	NA	NA	NA	NA	NA	NA	NA	NA	NA	NA	NA	NA	0.25	NA	NA	NA	NA	NA	0.142857	NA	NA	NA	NA	0.28	NA	NA	NA	NA	NA	NA	NA	NA	NA	NA	NA
Mustela.nivalis_Neovison.vison	NA	NA	NA	NA	NA	NA	NA	NA	NA	NA	NA	NA	NA	NA	NA	NA	NA	NA	NA	NA	NA	NA	NA	NA	NA	NA	NA	NA	NA	NA	NA	NA	NA	NA	NA	NA	NA	NA	NA	NA	NA	NA	NA	NA	NA	NA	NA	NA	NA	NA	NA	NA
Vulpes.vulpes_Mustela.putorius	NA	NA	NA	NA	NA	NA	NA	NA	NA	NA	NA	NA	NA	NA	NA	NA	NA	NA	NA	NA	NA	NA	NA	NA	NA	NA	NA	NA	NA	NA	NA	NA	NA	NA	NA	NA	NA	NA	NA	NA	NA	NA	NA	NA	NA	NA	NA	NA	NA	NA	NA	NA
Myotis.mystacinus_Myotis.nattereri	NA	NA	NA	NA	NA	NA	NA	NA	NA	NA	NA	NA	NA	NA	NA	NA	NA	NA	NA	NA	0.818182	NA	NA	NA	NA	NA	NA	NA	NA	NA	NA	NA	NA	NA	NA	NA	NA	NA	NA	NA	NA	NA	NA	NA	NA	NA	NA	NA	NA	NA	NA	NA
Mustela.erminea_Talpa.europaea_Rattus.norvegicus_Sciurus.carolinensis	NA	NA	NA	NA	NA	NA	NA	NA	NA	NA	1	NA	NA	NA	NA	NA	NA	NA	NA	NA	NA	NA	NA	NA	NA	NA	NA	NA	NA	NA	NA	NA	NA	NA	NA	NA	NA	NA	NA	NA	NA	NA	NA	NA	NA	NA	NA	NA	NA	NA	NA	NA
Capreolus.capreolus_Hydropotes.inermis_Muntiacus.reevesi	NA	NA	NA	NA	NA	NA	NA	NA	NA	NA	NA	NA	NA	NA	NA	NA	NA	NA	NA	NA	NA	NA	NA	NA	NA	NA	NA	NA	NA	NA	NA	NA	NA	NA	NA	NA	NA	NA	NA	NA	NA	NA	NA	NA	NA	NA	NA	NA	NA	NA	NA	NA
Capreolus.capreolus_Muntiacus.reevesi_Vulpes.vulpes_Talpa.europaea_Oryctolagus.cuniculus_Sciurus.carolinensis	NA	NA	NA	NA	NA	NA	NA	NA	NA	NA	NA	0.529412	NA	NA	NA	NA	NA	NA	NA	NA	NA	NA	NA	NA	NA	NA	NA	NA	NA	0.230769	NA	NA	NA	NA	NA	0.5	NA	NA	NA	NA	NA	NA	NA	NA	NA	NA	NA	0.571429	NA	NA	NA	NA
Hydropotes.inermis_Talpa.europaea_Lepus.europaeus_Oryctolagus.cuniculus	NA	NA	NA	NA	NA	NA	NA	NA	NA	NA	NA	NA	NA	NA	NA	NA	NA	NA	NA	NA	NA	NA	NA	NA	NA	NA	NA	NA	NA	NA	NA	NA	NA	NA	NA	NA	NA	NA	NA	NA	NA	NA	NA	NA	NA	NA	NA	NA	NA	NA	NA	NA
Hydropotes.inermis_Lepus.europaeus_Oryctolagus.cuniculus	NA	NA	NA	NA	NA	NA	NA	NA	0.25	NA	0	NA	NA	NA	NA	NA	NA	NA	NA	NA	NA	NA	NA	NA	NA	NA	NA	NA	NA	NA	NA	NA	NA	NA	0.307692	NA	NA	NA	NA	NA	NA	NA	NA	NA	NA	NA	NA	NA	NA	NA	NA	NA
Hydropotes.inermis_Talpa.europaea	NA	NA	NA	NA	NA	NA	NA	NA	NA	NA	NA	NA	NA	NA	NA	NA	NA	NA	NA	NA	NA	NA	NA	NA	NA	NA	NA	NA	NA	NA	NA	NA	NA	NA	NA	NA	NA	NA	NA	NA	NA	NA	NA	NA	NA	NA	NA	NA	NA	NA	NA	NA
Hydropotes.inermis_Talpa.europaea_Oryctolagus.cuniculus	NA	NA	NA	NA	NA	NA	NA	NA	NA	NA	NA	NA	NA	NA	NA	NA	NA	NA	NA	NA	NA	NA	NA	NA	NA	NA	NA	NA	NA	NA	NA	NA	NA	NA	NA	NA	NA	NA	NA	NA	NA	NA	NA	NA	NA	NA	NA	NA	NA	NA	NA	NA
Hydropotes.inermis_Muntiacus.reevesi_Talpa.europaea_Lepus.europaeus_Oryctolagus.cuniculus	NA	NA	NA	NA	NA	NA	NA	NA	NA	NA	NA	NA	NA	NA	NA	NA	NA	NA	NA	NA	NA	NA	NA	NA	NA	NA	NA	NA	NA	NA	NA	NA	NA	NA	NA	NA	NA	NA	NA	NA	NA	NA	NA	NA	NA	NA	NA	NA	NA	NA	NA	NA
Hydropotes.inermis_Vulpes.vulpes_Lepus.europaeus	NA	NA	NA	NA	NA	NA	NA	NA	NA	NA	NA	NA	NA	NA	NA	NA	NA	NA	NA	NA	NA	NA	NA	NA	NA	NA	NA	NA	NA	NA	NA	NA	NA	NA	NA	NA	NA	NA	NA	NA	NA	NA	NA	NA	NA	NA	NA	NA	NA	NA	NA	NA
Capra.hircus_Lepus.europaeus_Oryctolagus.cuniculus	NA	NA	NA	NA	NA	NA	NA	NA	NA	NA	NA	NA	NA	NA	NA	NA	NA	NA	NA	NA	NA	NA	NA	NA	NA	NA	NA	NA	NA	NA	NA	NA	NA	NA	NA	NA	NA	NA	NA	NA	NA	NA	NA	NA	NA	NA	NA	NA	NA	NA	NA	NA
Myotis.brandtii_Myotis.daubentonii_Myotis.mystacinus_Pipistrellus.pipistrellus_Pipistrellus.pygmaeus	NA	NA	NA	NA	NA	NA	NA	NA	NA	NA	NA	NA	NA	NA	NA	NA	NA	NA	NA	NA	NA	NA	NA	NA	NA	NA	NA	NA	NA	NA	NA	NA	NA	NA	NA	NA	NA	NA	NA	NA	NA	NA	NA	NA	NA	NA	NA	NA	NA	NA	NA	NA
Myotis.mystacinus_Nyctalus.noctula_Pipistrellus.pipistrellus_Pipistrellus.pygmaeus	NA	NA	NA	NA	NA	NA	NA	NA	NA	NA	NA	NA	NA	NA	NA	NA	NA	NA	NA	NA	NA	NA	NA	NA	NA	NA	NA	NA	0.730769	NA	NA	NA	NA	NA	NA	NA	NA	NA	NA	NA	NA	NA	NA	NA	NA	NA	NA	NA	NA	NA	NA	NA
Dama.dama_Vulpes.vulpes_Felis.catus_Talpa.europaea_Lepus.europaeus_Rattus.norvegicus_Sciurus.carolinensis	NA	NA	NA	NA	NA	NA	NA	NA	NA	NA	NA	NA	NA	NA	NA	NA	NA	NA	NA	NA	NA	NA	NA	NA	NA	NA	NA	NA	NA	NA	NA	NA	NA	NA	NA	NA	NA	NA	NA	NA	NA	NA	NA	NA	NA	NA	NA	NA	NA	NA	NA	NA
Capreolus.capreolus_Muntiacus.reevesi_Mustela.erminea_Lepus.europaeus_Oryctolagus.cuniculus_Sciurus.carolinensis	NA	NA	NA	NA	NA	NA	NA	NA	NA	NA	NA	NA	NA	NA	NA	NA	NA	NA	NA	NA	NA	NA	NA	NA	NA	NA	NA	NA	NA	NA	NA	NA	NA	NA	NA	NA	NA	NA	NA	NA	NA	NA	NA	NA	NA	NA	NA	NA	NA	NA	NA	NA
Dama.dama_Muntiacus.reevesi_Mustela.erminea_Lepus.europaeus_Oryctolagus.cuniculus_Sciurus.carolinensis	NA	NA	NA	NA	NA	NA	NA	NA	NA	NA	NA	NA	NA	NA	NA	NA	NA	NA	NA	NA	NA	NA	NA	NA	NA	NA	NA	NA	NA	NA	NA	NA	NA	NA	NA	NA	NA	NA	NA	NA	NA	NA	NA	NA	NA	NA	NA	NA	NA	NA	NA	NA
Capreolus.capreolus_Muntiacus.reevesi_Lepus.europaeus_Oryctolagus.cuniculus_Rattus.norvegicus_Sciurus.carolinensis	NA	NA	NA	NA	NA	NA	NA	NA	NA	NA	NA	NA	NA	NA	NA	NA	NA	NA	NA	NA	NA	NA	NA	NA	NA	NA	NA	NA	NA	NA	NA	NA	NA	NA	NA	NA	NA	NA	NA	NA	NA	NA	NA	NA	NA	NA	NA	NA	NA	NA	NA	NA
Capreolus.capreolus_Mustela.erminea_Rattus.norvegicus_Sciurus.carolinensis	NA	NA	NA	NA	NA	NA	NA	NA	NA	NA	NA	NA	NA	NA	NA	NA	NA	NA	NA	NA	NA	NA	NA	NA	NA	NA	NA	NA	NA	NA	NA	NA	NA	NA	NA	NA	NA	NA	NA	NA	NA	NA	NA	NA	NA	NA	NA	NA	NA	NA	NA	NA
Muntiacus.reevesi_Mustela.erminea_Lepus.europaeus_Oryctolagus.cuniculus_Rattus.norvegicus	NA	NA	NA	NA	NA	NA	NA	NA	NA	NA	NA	NA	NA	NA	NA	NA	NA	NA	NA	NA	NA	NA	NA	NA	NA	NA	NA	NA	NA	NA	NA	NA	NA	NA	NA	NA	NA	NA	NA	NA	NA	NA	NA	NA	NA	NA	NA	NA	NA	NA	NA	NA
Capreolus.capreolus_Mustela.erminea_Lepus.europaeus_Oryctolagus.cuniculus_Rattus.norvegicus	NA	NA	NA	NA	NA	NA	NA	NA	NA	NA	NA	NA	NA	NA	NA	NA	NA	NA	NA	NA	NA	NA	NA	NA	NA	NA	NA	NA	NA	NA	NA	NA	NA	NA	NA	NA	NA	NA	NA	NA	NA	NA	NA	NA	NA	NA	NA	NA	NA	NA	NA	NA
Muntiacus.reevesi_Mustela.erminea_Lepus.europaeus_Oryctolagus.cuniculus_Rattus.norvegicus_Sciurus.carolinensis	NA	NA	NA	NA	NA	NA	NA	NA	NA	NA	NA	NA	NA	NA	NA	NA	NA	NA	NA	NA	NA	NA	NA	NA	NA	NA	NA	NA	NA	NA	NA	NA	NA	NA	NA	NA	NA	NA	NA	NA	NA	NA	NA	NA	NA	NA	NA	NA	NA	NA	NA	NA
Capreolus.capreolus_Dama.dama_Lepus.europaeus_Oryctolagus.cuniculus_Sciurus.carolinensis	NA	NA	NA	NA	NA	NA	NA	NA	0.5	NA	0.615385	NA	NA	NA	NA	NA	NA	NA	NA	NA	NA	NA	NA	NA	NA	NA	NA	NA	NA	NA	NA	NA	NA	NA	NA	NA	NA	NA	NA	NA	NA	NA	NA	NA	NA	NA	NA	NA	NA	NA	NA	NA
Myotis.mystacinus_Pipistrellus.pipistrellus	NA	NA	NA	NA	NA	NA	NA	NA	NA	NA	NA	NA	NA	NA	NA	NA	NA	NA	NA	NA	NA	NA	NA	NA	NA	NA	NA	0.75	NA	NA	NA	NA	NA	NA	NA	NA	NA	NA	NA	NA	NA	NA	NA	NA	NA	NA	NA	NA	NA	NA	NA	NA
Eptesicus.serotinus_Nyctalus.noctula	NA	NA	NA	0	NA	NA	NA	NA	NA	NA	0	0	NA	NA	NA	NA	NA	NA	NA	NA	0.333333	NA	NA	NA	NA	NA	0.719858	0.35	NA	0	NA	NA	NA	NA	0	NA	NA	0	NA	NA	NA	NA	NA	NA	NA	NA	NA	0	NA	NA	0	NA
Eptesicus.serotinus_Myotis.nattereri_Pipistrellus.pygmaeus_Plecotus.auritus	NA	NA	NA	NA	NA	NA	NA	NA	NA	NA	NA	NA	NA	NA	NA	NA	NA	NA	NA	NA	NA	NA	NA	NA	NA	NA	NA	NA	NA	NA	NA	NA	NA	NA	NA	NA	NA	NA	NA	NA	NA	NA	NA	NA	NA	NA	NA	NA	NA	NA	NA	NA
Myotis.mystacinus_Myotis.nattereri_Nyctalus.noctula_Pipistrellus.pipistrellus_Pipistrellus.pygmaeus_Plecotus.auritus	NA	NA	NA	NA	NA	NA	NA	NA	NA	NA	NA	NA	NA	NA	NA	NA	NA	NA	NA	NA	NA	NA	NA	NA	NA	NA	NA	NA	NA	NA	NA	NA	NA	NA	NA	NA	NA	NA	NA	NA	NA	NA	NA	NA	NA	NA	NA	NA	NA	NA	NA	NA
Vulpes.vulpes_Mustela.nivalis_Lepus.europaeus_Oryctolagus.cuniculus_Sciurus.carolinensis	NA	NA	NA	NA	NA	NA	NA	NA	NA	NA	NA	NA	NA	NA	NA	NA	NA	NA	NA	NA	NA	NA	NA	NA	NA	NA	NA	NA	NA	NA	NA	NA	NA	NA	NA	NA	NA	NA	NA	NA	NA	NA	NA	NA	NA	NA	NA	NA	NA	NA	NA	NA
Dama.dama_Felis.catus_Talpa.europaea_Oryctolagus.cuniculus_Sciurus.carolinensis	NA	NA	NA	NA	NA	NA	NA	NA	NA	NA	0.772727	NA	NA	NA	NA	NA	NA	NA	NA	NA	NA	NA	NA	NA	NA	NA	NA	NA	NA	NA	NA	NA	NA	NA	NA	NA	NA	NA	NA	NA	NA	NA	NA	NA	NA	NA	NA	NA	NA	NA	NA	NA
Neomys.fodiens_Sorex.araneus_Sorex.minutus_Apodemus.sylvaticus_Myodes.glareolus	NA	NA	NA	NA	NA	NA	NA	NA	NA	NA	NA	NA	NA	NA	NA	NA	NA	NA	NA	NA	NA	NA	NA	NA	NA	NA	NA	NA	NA	NA	NA	NA	NA	NA	NA	NA	NA	NA	NA	NA	NA	NA	NA	NA	NA	NA	NA	NA	NA	NA	NA	NA
Dama.dama_Felis.catus_Lepus.europaeus_Oryctolagus.cuniculus	NA	NA	NA	NA	NA	NA	NA	NA	NA	NA	NA	NA	NA	NA	NA	NA	NA	NA	NA	NA	NA	NA	NA	NA	NA	NA	NA	NA	NA	NA	NA	NA	NA	NA	NA	NA	NA	NA	NA	NA	NA	NA	NA	NA	NA	NA	NA	NA	NA	NA	NA	NA
Muntiacus.reevesi_Apodemus.sylvaticus_Sciurus.carolinensis	NA	NA	NA	0.0555556	NA	NA	NA	NA	NA	NA	0.195652	0.748538	NA	NA	NA	NA	NA	NA	NA	NA	NA	NA	NA	NA	NA	NA	0.0833333	NA	NA	0.22449	NA	NA	NA	NA	0.208333	NA	NA	0.553846	NA	NA	NA	NA	NA	NA	NA	NA	NA	0.242424	NA	NA	NA	NA
Muntiacus.reevesi_Felis.catus_Apodemus.sylvaticus_Sciurus.carolinensis	NA	NA	NA	0.0151515	NA	NA	NA	NA	NA	NA	0.202703	NA	NA	NA	NA	NA	NA	NA	NA	NA	NA	NA	NA	0	NA	NA	0	NA	NA	0.0510204	NA	NA	NA	NA	0.180851	NA	NA	0.226891	NA	NA	NA	NA	NA	NA	NA	NA	NA	0.146341	NA	NA	NA	NA
Muntiacus.reevesi_Erinaceus.europaeus_Apodemus.sylvaticus	NA	NA	NA	NA	NA	NA	NA	NA	NA	NA	0	0.363636	NA	NA	NA	NA	NA	NA	NA	NA	NA	NA	NA	NA	NA	NA	NA	NA	NA	NA	NA	NA	NA	NA	0.153846	NA	NA	0	NA	NA	NA	NA	NA	NA	NA	NA	NA	NA	NA	NA	0.407407	NA
Muntiacus.reevesi_Felis.catus_Erinaceus.europaeus_Apodemus.sylvaticus	NA	NA	NA	NA	NA	NA	NA	NA	NA	NA	NA	NA	NA	NA	NA	NA	NA	NA	NA	NA	NA	NA	NA	NA	NA	NA	NA	NA	NA	NA	NA	NA	NA	NA	NA	NA	NA	NA	NA	NA	NA	NA	NA	NA	NA	NA	NA	NA	NA	NA	0.384615	NA
Muntiacus.reevesi_Talpa.europaea_Apodemus.sylvaticus_Sciurus.carolinensis	NA	NA	NA	NA	NA	NA	NA	NA	NA	NA	NA	0.809524	NA	NA	NA	NA	NA	NA	NA	NA	NA	NA	NA	NA	NA	NA	NA	NA	NA	NA	NA	NA	NA	NA	NA	NA	NA	0.8	NA	NA	NA	NA	NA	NA	NA	NA	NA	NA	NA	NA	NA	NA
Muntiacus.reevesi_Felis.catus_Talpa.europaea_Apodemus.sylvaticus_Sciurus.carolinensis	NA	NA	NA	NA	NA	NA	NA	NA	NA	NA	0.125	NA	NA	NA	NA	NA	NA	NA	NA	NA	NA	NA	NA	NA	NA	NA	NA	NA	NA	0.133333	NA	NA	NA	NA	NA	NA	NA	0.571429	NA	NA	NA	NA	NA	NA	NA	NA	NA	0	NA	NA	NA	NA
Mustela.erminea_Oryctolagus.cuniculus_Apodemus.sylvaticus_Rattus.norvegicus_Sciurus.carolinensis	NA	NA	NA	NA	NA	NA	NA	NA	NA	NA	NA	NA	NA	NA	NA	NA	NA	NA	NA	NA	NA	NA	NA	NA	NA	NA	NA	NA	NA	NA	NA	NA	NA	NA	NA	NA	NA	NA	NA	NA	NA	NA	NA	NA	NA	NA	NA	NA	NA	NA	NA	NA
Muntiacus.reevesi_Talpa.europaea_Oryctolagus.cuniculus_Apodemus.sylvaticus_Sciurus.carolinensis	NA	NA	NA	NA	NA	NA	NA	NA	NA	NA	0.738095	0.625	NA	0.166667	NA	NA	NA	NA	NA	NA	NA	NA	NA	NA	NA	NA	NA	NA	NA	0.45	NA	NA	NA	NA	NA	NA	NA	NA	NA	NA	NA	NA	NA	NA	NA	NA	NA	0.45	NA	NA	NA	NA
Muntiacus.reevesi_Mustela.erminea_Talpa.europaea_Oryctolagus.cuniculus_Apodemus.sylvaticus_Sciurus.carolinensis	NA	NA	NA	NA	NA	NA	NA	NA	NA	NA	NA	NA	NA	NA	NA	NA	NA	NA	NA	NA	NA	NA	NA	NA	NA	NA	NA	NA	NA	NA	NA	NA	NA	NA	NA	NA	NA	NA	NA	NA	NA	NA	NA	NA	NA	NA	NA	NA	NA	NA	NA	NA
Muntiacus.reevesi_Talpa.europaea_Lepus.europaeus_Oryctolagus.cuniculus_Sciurus.carolinensis	NA	NA	NA	NA	NA	NA	0.5	NA	NA	NA	0.5625	0.5	NA	NA	NA	NA	NA	NA	NA	NA	NA	NA	NA	NA	NA	NA	NA	NA	NA	NA	NA	NA	NA	NA	NA	NA	NA	NA	NA	NA	NA	NA	NA	NA	NA	NA	NA	0.363636	NA	NA	NA	NA
Mustela.erminea_Talpa.europaea_Lepus.europaeus_Oryctolagus.cuniculus_Apodemus.sylvaticus_Sciurus.carolinensis	NA	NA	NA	NA	NA	NA	NA	NA	NA	NA	NA	NA	NA	NA	NA	NA	NA	NA	NA	NA	NA	NA	NA	NA	NA	NA	NA	NA	NA	NA	NA	NA	NA	NA	NA	NA	NA	NA	NA	NA	NA	NA	NA	NA	NA	NA	NA	NA	NA	NA	NA	NA
Muntiacus.reevesi_Mustela.erminea_Talpa.europaea_Oryctolagus.cuniculus_Sciurus.carolinensis	NA	NA	NA	NA	NA	NA	NA	NA	NA	NA	0.666667	NA	NA	NA	NA	NA	NA	NA	NA	NA	NA	NA	NA	NA	NA	NA	NA	NA	NA	NA	NA	NA	NA	NA	NA	NA	NA	NA	NA	NA	NA	NA	NA	NA	NA	NA	NA	NA	NA	NA	NA	NA
Muntiacus.reevesi_Mustela.erminea_Talpa.europaea_Lepus.europaeus_Oryctolagus.cuniculus_Sciurus.carolinensis	NA	NA	NA	NA	NA	NA	NA	NA	NA	NA	NA	NA	NA	NA	NA	NA	NA	NA	NA	NA	NA	NA	NA	NA	NA	NA	NA	NA	NA	NA	NA	NA	NA	NA	NA	NA	NA	NA	NA	NA	NA	NA	NA	NA	NA	NA	NA	NA	NA	NA	NA	NA
Muntiacus.reevesi_Vulpes.vulpes_Mustela.erminea_Oryctolagus.cuniculus_Sciurus.carolinensis	NA	NA	NA	NA	NA	NA	NA	NA	NA	NA	NA	NA	NA	NA	NA	NA	NA	NA	NA	NA	NA	NA	NA	NA	NA	NA	NA	NA	NA	NA	NA	NA	NA	NA	NA	NA	NA	NA	NA	NA	NA	NA	NA	NA	NA	NA	NA	NA	NA	NA	NA	NA
Bos.taurus_Capreolus.capreolus_Cervus.elaphus_Hydropotes.inermis_Muntiacus.reevesi	NA	NA	NA	NA	NA	NA	NA	NA	NA	NA	NA	NA	NA	NA	NA	NA	NA	NA	NA	NA	NA	NA	NA	NA	NA	NA	NA	NA	NA	NA	NA	NA	NA	NA	NA	NA	NA	NA	NA	NA	NA	NA	NA	NA	NA	NA	NA	NA	NA	NA	NA	NA
Capreolus.capreolus_Cervus.elaphus_Hydropotes.inermis_Muntiacus.reevesi	NA	NA	NA	NA	NA	NA	NA	NA	NA	NA	NA	NA	NA	NA	NA	NA	NA	NA	NA	NA	NA	NA	NA	NA	NA	NA	NA	NA	NA	NA	NA	NA	NA	NA	NA	NA	NA	NA	NA	NA	NA	NA	NA	NA	NA	NA	NA	NA	NA	NA	NA	NA
Muntiacus.reevesi_Mustela.erminea_Oryctolagus.cuniculus	NA	NA	NA	NA	NA	NA	NA	NA	NA	NA	NA	NA	NA	NA	NA	NA	NA	NA	NA	NA	NA	NA	NA	NA	NA	NA	NA	NA	NA	NA	NA	NA	NA	NA	NA	NA	NA	NA	NA	NA	NA	NA	NA	NA	NA	NA	NA	NA	NA	NA	NA	NA
Myotis.mystacinus_Nyctalus.noctula_Plecotus.auritus	NA	NA	NA	NA	NA	NA	NA	NA	NA	NA	NA	NA	NA	NA	NA	NA	NA	NA	NA	NA	NA	NA	NA	NA	NA	NA	NA	NA	NA	NA	NA	NA	NA	NA	NA	NA	NA	NA	NA	NA	NA	NA	NA	NA	NA	NA	NA	NA	NA	NA	NA	NA
Eptesicus.serotinus_Pipistrellus.pipistrellus_Pipistrellus.pygmaeus	NA	NA	NA	0	0	NA	NA	NA	0	NA	0.031746	0	NA	NA	NA	NA	NA	NA	NA	NA	0.185185	NA	NA	0.1	0.670507	NA	NA	NA	0.346154	0	NA	NA	0.0434783	NA	0	0.0357143	NA	0	NA	NA	0	NA	NA	NA	NA	NA	NA	0	NA	NA	0.0151515	NA
Myotis.nattereri_Nyctalus.noctula_Pipistrellus.pipistrellus_Pipistrellus.pygmaeus_Plecotus.auritus	NA	NA	NA	NA	NA	NA	NA	NA	NA	NA	NA	NA	NA	NA	NA	NA	NA	NA	NA	NA	NA	NA	NA	NA	NA	NA	NA	NA	NA	NA	NA	NA	NA	NA	NA	NA	NA	NA	NA	NA	NA	NA	NA	NA	NA	NA	NA	NA	NA	NA	NA	NA
Dama.dama_Muntiacus.reevesi_Vulpes.vulpes_Mustela.erminea_Mustela.nivalis_Nyctalus.noctula_Erinaceus.europaeus_Sorex.araneus_Lepus.europaeus_Oryctolagus.cuniculus_Apodemus.sylvaticus_Rattus.norvegicus_Sciurus.carolinensis	NA	NA	NA	NA	NA	NA	NA	NA	NA	NA	NA	NA	NA	NA	NA	NA	NA	NA	NA	NA	NA	NA	NA	NA	NA	NA	NA	NA	NA	NA	NA	NA	NA	NA	NA	NA	NA	NA	NA	NA	NA	NA	NA	NA	NA	NA	NA	NA	NA	NA	NA	NA
Neomys.fodiens_Sorex.minutus	NA	NA	NA	NA	NA	NA	NA	NA	NA	NA	NA	NA	NA	NA	NA	NA	NA	NA	NA	NA	NA	NA	NA	NA	NA	NA	NA	NA	NA	NA	NA	NA	NA	NA	NA	NA	NA	NA	NA	NA	NA	NA	NA	NA	NA	NA	NA	NA	NA	NA	NA	NA
Dama.dama_Lepus.europaeus_Oryctolagus.cuniculus_Rattus.norvegicus	NA	NA	NA	NA	NA	NA	NA	NA	NA	NA	NA	NA	NA	NA	NA	NA	NA	NA	NA	NA	NA	NA	NA	NA	NA	NA	NA	NA	NA	NA	NA	NA	NA	NA	NA	NA	NA	NA	NA	NA	NA	NA	NA	NA	NA	NA	NA	NA	NA	NA	NA	NA
Dama.dama_Lepus.europaeus_Oryctolagus.cuniculus_Sciurus.carolinensis	NA	NA	NA	0.259259	NA	NA	NA	NA	0.444444	NA	0.333333	0	NA	0	NA	NA	NA	NA	NA	NA	NA	NA	NA	NA	NA	NA	NA	NA	NA	0	NA	NA	NA	NA	0.172414	NA	NA	NA	NA	NA	NA	NA	NA	NA	NA	NA	NA	0.0833333	NA	NA	NA	NA
Muntiacus.reevesi_Apodemus.sylvaticus	NA	NA	NA	0.1	NA	NA	NA	NA	NA	NA	0.0869565	0.493827	NA	NA	NA	NA	NA	NA	NA	NA	NA	NA	NA	NA	NA	NA	NA	NA	NA	0.296296	NA	NA	NA	NA	0.311111	NA	NA	0.113636	NA	NA	NA	NA	NA	NA	NA	NA	NA	0.025	NA	NA	0.515789	NA
Muntiacus.reevesi_Erinaceus.europaeus_Oryctolagus.cuniculus	NA	NA	NA	NA	NA	NA	NA	NA	NA	NA	0	0.583333	NA	0	NA	NA	NA	NA	NA	NA	NA	NA	NA	NA	NA	NA	NA	NA	NA	NA	NA	NA	NA	NA	0.25	NA	NA	NA	NA	NA	NA	NA	NA	NA	NA	NA	NA	0.181818	NA	NA	0.6	NA
Hydropotes.inermis_Mustela.erminea	NA	NA	NA	NA	NA	NA	NA	NA	NA	NA	NA	NA	NA	NA	NA	NA	NA	NA	NA	NA	NA	NA	NA	NA	NA	NA	NA	NA	NA	NA	NA	NA	NA	NA	NA	NA	NA	NA	NA	NA	NA	NA	NA	NA	NA	NA	NA	NA	NA	NA	NA	NA
Muntiacus.reevesi_Felis.catus_Erinaceus.europaeus_Oryctolagus.cuniculus_Sciurus.carolinensis	NA	NA	NA	NA	NA	NA	NA	NA	NA	NA	0.434783	NA	NA	NA	NA	NA	NA	NA	NA	NA	NA	NA	NA	NA	NA	NA	NA	NA	NA	NA	NA	NA	NA	NA	0.738095	0.0909091	NA	NA	NA	NA	0.222222	NA	NA	NA	NA	NA	NA	0.0909091	NA	NA	NA	NA
Muntiacus.reevesi_Vulpes.vulpes_Felis.catus_Erinaceus.europaeus_Talpa.europaea_Lepus.europaeus_Oryctolagus.cuniculus_Sciurus.carolinensis	NA	NA	NA	NA	NA	NA	NA	NA	NA	NA	NA	NA	NA	0	NA	NA	NA	NA	NA	NA	NA	NA	NA	NA	NA	NA	NA	NA	NA	NA	NA	NA	NA	NA	NA	NA	NA	NA	NA	NA	0	NA	NA	NA	NA	NA	NA	0.0909091	NA	NA	NA	NA
Muntiacus.reevesi_Erinaceus.europaeus_Oryctolagus.cuniculus_Sciurus.carolinensis	NA	NA	NA	0.111111	NA	NA	NA	NA	NA	NA	0.45	0.468085	NA	NA	NA	NA	NA	NA	NA	NA	NA	NA	NA	NA	NA	NA	NA	NA	NA	NA	NA	NA	NA	NA	0.636364	0.272727	NA	NA	NA	NA	0.115385	NA	NA	NA	NA	NA	NA	0.28125	NA	NA	NA	NA
Muntiacus.reevesi_Felis.catus_Erinaceus.europaeus_Lepus.europaeus_Oryctolagus.cuniculus_Sciurus.carolinensis	NA	NA	NA	NA	NA	NA	NA	NA	NA	NA	0.916667	NA	NA	NA	NA	NA	NA	NA	NA	NA	NA	NA	NA	NA	NA	NA	NA	NA	NA	NA	NA	NA	NA	NA	NA	NA	NA	NA	NA	NA	NA	NA	NA	NA	NA	NA	NA	NA	NA	NA	NA	NA
Muntiacus.reevesi_Vulpes.vulpes_Felis.catus_Mustela.erminea_Erinaceus.europaeus_Talpa.europaea_Oryctolagus.cuniculus_Sciurus.carolinensis	NA	NA	NA	NA	NA	NA	NA	NA	NA	NA	NA	NA	NA	NA	NA	NA	NA	NA	NA	NA	NA	NA	NA	NA	NA	NA	NA	NA	NA	NA	NA	NA	NA	NA	NA	NA	NA	NA	NA	NA	NA	NA	NA	NA	NA	NA	NA	NA	NA	NA	NA	NA
Felis.catus_Mustela.erminea_Erinaceus.europaeus_Talpa.europaea_Oryctolagus.cuniculus_Sciurus.carolinensis	NA	NA	NA	NA	NA	NA	NA	NA	NA	NA	NA	NA	NA	NA	NA	NA	NA	NA	NA	NA	NA	NA	NA	NA	NA	NA	NA	NA	NA	NA	NA	NA	NA	NA	NA	NA	NA	NA	NA	NA	NA	NA	NA	NA	NA	NA	NA	NA	NA	NA	NA	NA
Muntiacus.reevesi_Felis.catus_Erinaceus.europaeus_Talpa.europaea_Oryctolagus.cuniculus_Sciurus.carolinensis	NA	NA	NA	NA	NA	NA	NA	NA	NA	NA	0.166667	NA	NA	0.0740741	NA	NA	NA	0	NA	NA	NA	NA	NA	NA	NA	NA	0	NA	NA	NA	NA	NA	NA	NA	NA	0	NA	NA	NA	NA	0.166667	NA	NA	NA	NA	NA	NA	0.367347	NA	NA	NA	NA
Muntiacus.reevesi_Vulpes.vulpes_Felis.catus_Oryctolagus.cuniculus_Sciurus.carolinensis	NA	NA	NA	0.153846	NA	NA	0.3	NA	NA	NA	NA	NA	NA	NA	NA	NA	NA	NA	NA	NA	NA	NA	NA	NA	0	NA	0	0	0	0.138889	NA	NA	NA	NA	0.533333	0.030303	NA	NA	NA	NA	0.083682	NA	NA	NA	NA	NA	NA	0.0675676	NA	NA	NA	NA
Muntiacus.reevesi_Vulpes.vulpes_Oryctolagus.cuniculus_Sciurus.carolinensis	NA	NA	NA	0.203252	0	NA	0.5	NA	NA	NA	NA	0.627072	NA	0.0487805	0.235294	NA	NA	NA	NA	NA	NA	NA	NA	NA	NA	NA	NA	NA	NA	0.253521	NA	NA	NA	NA	0.610942	0.367347	NA	NA	NA	NA	0.139344	NA	NA	NA	NA	NA	NA	0.291139	NA	NA	NA	NA
Muntiacus.reevesi_Vulpes.vulpes_Talpa.europaea_Oryctolagus.cuniculus_Sciurus.carolinensis	NA	NA	NA	0.27451	0.0629371	NA	0.307692	NA	NA	NA	NA	0.283465	NA	0.0490798	NA	NA	NA	NA	NA	NA	NA	NA	NA	NA	NA	NA	NA	NA	NA	0.107527	NA	NA	NA	NA	NA	0.191489	NA	NA	NA	NA	0.152709	NA	NA	NA	NA	NA	NA	0.137056	NA	NA	NA	NA
Muntiacus.reevesi_Vulpes.vulpes_Erinaceus.europaeus_Talpa.europaea_Oryctolagus.cuniculus_Sciurus.carolinensis	NA	NA	NA	NA	NA	NA	NA	NA	NA	NA	NA	0.133333	NA	0.176471	NA	NA	NA	NA	NA	NA	NA	NA	NA	NA	NA	NA	NA	NA	NA	NA	NA	NA	NA	NA	NA	0.363636	NA	NA	NA	NA	0.266667	NA	NA	NA	NA	NA	NA	0.5	NA	NA	NA	NA
Erinaceus.europaeus_Lepus.europaeus_Oryctolagus.cuniculus_Apodemus.sylvaticus_Sciurus.carolinensis	NA	NA	NA	NA	NA	NA	NA	NA	NA	NA	NA	NA	NA	NA	NA	NA	NA	NA	NA	NA	NA	NA	NA	NA	NA	NA	NA	NA	NA	NA	NA	NA	NA	NA	NA	NA	NA	NA	NA	NA	NA	NA	NA	NA	NA	NA	NA	NA	NA	NA	NA	NA
Muntiacus.reevesi_Erinaceus.europaeus_Lepus.europaeus_Oryctolagus.cuniculus_Sciurus.carolinensis	NA	NA	NA	NA	NA	NA	NA	NA	NA	NA	NA	NA	NA	NA	NA	NA	NA	NA	NA	NA	NA	NA	NA	NA	NA	NA	NA	NA	NA	NA	NA	NA	NA	NA	NA	NA	NA	NA	NA	NA	NA	NA	NA	NA	NA	NA	NA	NA	NA	NA	NA	NA
Muntiacus.reevesi_Vulpes.vulpes_Erinaceus.europaeus_Talpa.europaea_Sciurus.carolinensis	NA	NA	NA	NA	NA	NA	NA	NA	NA	NA	NA	NA	NA	NA	NA	NA	NA	NA	NA	NA	NA	NA	NA	NA	NA	NA	NA	NA	NA	NA	NA	NA	NA	NA	NA	NA	NA	0.833333	NA	NA	NA	NA	NA	NA	NA	NA	NA	NA	NA	NA	NA	NA
Muntiacus.reevesi_Erinaceus.europaeus_Talpa.europaea_Oryctolagus.cuniculus_Apodemus.sylvaticus_Sciurus.carolinensis	NA	NA	NA	NA	NA	NA	NA	NA	NA	NA	NA	0.4	NA	NA	NA	NA	NA	NA	NA	NA	NA	NA	NA	NA	NA	NA	NA	NA	NA	NA	NA	NA	NA	NA	NA	NA	NA	NA	NA	NA	NA	NA	NA	NA	NA	NA	NA	0.357143	NA	NA	NA	NA
Capreolus.capreolus_Vulpes.vulpes_Talpa.europaea_Oryctolagus.cuniculus_Microtus.agrestis_Sciurus.carolinensis	NA	NA	NA	NA	NA	NA	NA	NA	NA	NA	NA	NA	NA	NA	NA	NA	NA	NA	NA	NA	NA	NA	NA	NA	NA	NA	NA	NA	NA	NA	NA	NA	NA	NA	NA	NA	NA	NA	NA	NA	NA	NA	NA	NA	NA	NA	NA	NA	NA	NA	NA	NA
Hydropotes.inermis_Lepus.europaeus_Sciurus.carolinensis	NA	NA	NA	NA	NA	NA	NA	NA	NA	NA	NA	NA	NA	NA	NA	NA	NA	NA	NA	NA	NA	NA	NA	NA	NA	NA	NA	NA	NA	NA	NA	NA	NA	NA	NA	NA	NA	NA	NA	NA	NA	NA	NA	NA	NA	NA	NA	NA	NA	NA	NA	NA
Capreolus.capreolus_Muntiacus.reevesi_Erinaceus.europaeus	NA	NA	NA	NA	NA	NA	NA	NA	NA	NA	NA	NA	NA	NA	NA	NA	NA	NA	NA	NA	NA	NA	NA	NA	NA	NA	NA	NA	NA	NA	NA	NA	NA	NA	NA	NA	NA	NA	NA	NA	NA	NA	NA	NA	NA	NA	NA	NA	NA	NA	NA	NA
Hydropotes.inermis_Vulpes.vulpes	NA	NA	NA	NA	NA	NA	NA	NA	NA	NA	NA	NA	NA	NA	NA	NA	NA	NA	NA	NA	NA	NA	NA	NA	NA	NA	NA	NA	NA	NA	NA	NA	NA	NA	NA	NA	NA	NA	NA	NA	NA	NA	NA	NA	NA	NA	NA	NA	NA	NA	NA	NA
Capreolus.capreolus_Cervus.elaphus_Hydropotes.inermis	NA	NA	NA	NA	NA	NA	NA	NA	NA	NA	NA	NA	NA	NA	NA	NA	NA	NA	NA	NA	NA	NA	NA	NA	NA	NA	NA	NA	NA	NA	NA	NA	NA	NA	NA	NA	NA	NA	NA	NA	NA	NA	NA	NA	NA	NA	NA	NA	NA	NA	NA	NA
Hydropotes.inermis_Erinaceus.europaeus_Rattus.norvegicus	NA	NA	NA	NA	NA	NA	NA	NA	NA	NA	NA	NA	NA	NA	NA	NA	NA	NA	NA	NA	NA	NA	NA	NA	NA	NA	NA	NA	NA	NA	NA	NA	NA	NA	NA	NA	NA	NA	NA	NA	NA	NA	NA	NA	NA	NA	NA	NA	NA	NA	NA	NA
Capreolus.capreolus_Cervus.elaphus_Hydropotes.inermis_Oryctolagus.cuniculus_Rattus.norvegicus_Sciurus.carolinensis	NA	NA	NA	NA	NA	NA	NA	NA	NA	NA	NA	NA	NA	NA	NA	NA	NA	NA	NA	NA	NA	NA	NA	NA	NA	NA	NA	NA	NA	NA	NA	NA	NA	NA	NA	NA	NA	NA	NA	NA	NA	NA	NA	NA	NA	NA	NA	NA	NA	NA	NA	NA
Vulpes.vulpes_Mustela.erminea_Mustela.nivalis_Erinaceus.europaeus_Sorex.araneus_Talpa.europaea_Oryctolagus.cuniculus_Apodemus.sylvaticus_Microtus.agrestis_Mus.musculus_Myodes.glareolus_Rattus.norvegicus_Sciurus.carolinensis	NA	NA	NA	NA	NA	NA	NA	NA	NA	NA	NA	NA	NA	NA	NA	NA	NA	NA	NA	NA	NA	NA	NA	NA	NA	NA	NA	NA	NA	NA	NA	NA	NA	NA	NA	NA	NA	NA	NA	NA	NA	NA	NA	NA	NA	NA	NA	NA	NA	NA	NA	NA
Vulpes.vulpes_Mustela.erminea_Mustela.nivalis_Erinaceus.europaeus_Talpa.europaea_Oryctolagus.cuniculus_Myodes.glareolus_Rattus.norvegicus_Sciurus.carolinensis	NA	NA	NA	NA	NA	NA	NA	NA	NA	NA	NA	NA	NA	NA	NA	NA	NA	NA	NA	NA	NA	NA	NA	NA	NA	NA	NA	NA	NA	NA	NA	NA	NA	NA	NA	NA	NA	NA	NA	NA	NA	NA	NA	NA	NA	NA	NA	NA	NA	NA	NA	NA
Vulpes.vulpes_Felis.catus_Mustela.erminea_Mustela.nivalis_Erinaceus.europaeus_Talpa.europaea_Oryctolagus.cuniculus_Rattus.norvegicus_Sciurus.carolinensis	NA	NA	NA	NA	NA	NA	NA	NA	NA	NA	NA	NA	NA	NA	NA	NA	NA	NA	NA	NA	NA	NA	NA	NA	NA	NA	NA	NA	NA	NA	NA	NA	NA	NA	NA	NA	NA	NA	NA	NA	NA	NA	NA	NA	NA	NA	NA	NA	NA	NA	NA	NA
Vulpes.vulpes_Felis.catus_Erinaceus.europaeus_Sorex.araneus_Talpa.europaea_Oryctolagus.cuniculus_Myodes.glareolus_Rattus.norvegicus_Sciurus.carolinensis	NA	NA	NA	NA	NA	NA	NA	NA	NA	NA	NA	NA	NA	NA	NA	NA	NA	NA	NA	NA	NA	NA	NA	NA	NA	NA	NA	NA	NA	NA	NA	NA	NA	NA	NA	NA	NA	NA	NA	NA	NA	NA	NA	NA	NA	NA	NA	NA	NA	NA	NA	NA
Vulpes.vulpes_Felis.catus_Erinaceus.europaeus_Talpa.europaea_Oryctolagus.cuniculus_Apodemus.sylvaticus_Myodes.glareolus_Rattus.norvegicus_Sciurus.carolinensis	NA	NA	NA	NA	NA	NA	NA	NA	NA	NA	NA	NA	NA	NA	NA	NA	NA	NA	NA	NA	NA	NA	NA	NA	NA	NA	NA	NA	NA	NA	NA	NA	NA	NA	NA	NA	NA	NA	NA	NA	NA	NA	NA	NA	NA	NA	NA	NA	NA	NA	NA	NA
Felis.catus_Mustela.putorius_Erinaceus.europaeus_Talpa.europaea_Oryctolagus.cuniculus_Apodemus.sylvaticus_Mus.musculus_Myodes.glareolus_Rattus.norvegicus_Sciurus.carolinensis	NA	NA	NA	NA	NA	NA	NA	NA	NA	NA	NA	NA	NA	NA	NA	NA	NA	NA	NA	NA	NA	NA	NA	NA	NA	NA	NA	NA	NA	NA	NA	NA	NA	NA	NA	NA	NA	NA	NA	NA	NA	NA	NA	NA	NA	NA	NA	NA	NA	NA	NA	NA
Vulpes.vulpes_Felis.catus_Mustela.erminea_Mustela.putorius_Erinaceus.europaeus_Talpa.europaea_Oryctolagus.cuniculus_Apodemus.sylvaticus_Mus.musculus_Myodes.glareolus_Rattus.norvegicus_Sciurus.carolinensis	NA	NA	NA	NA	NA	NA	NA	NA	NA	NA	NA	NA	NA	NA	NA	NA	NA	NA	NA	NA	NA	NA	NA	NA	NA	NA	NA	NA	NA	NA	NA	NA	NA	NA	NA	NA	NA	NA	NA	NA	NA	NA	NA	NA	NA	NA	NA	NA	NA	NA	NA	NA
Felis.catus_Talpa.europaea_Oryctolagus.cuniculus_Apodemus.sylvaticus_Mus.musculus_Myodes.glareolus_Rattus.norvegicus_Sciurus.carolinensis	NA	NA	NA	NA	NA	NA	NA	NA	NA	NA	NA	NA	NA	NA	NA	NA	NA	NA	NA	NA	NA	NA	NA	NA	NA	NA	NA	NA	NA	NA	NA	NA	NA	NA	NA	NA	NA	NA	NA	NA	NA	NA	NA	NA	NA	NA	NA	NA	NA	NA	NA	NA
Felis.catus_Talpa.europaea_Oryctolagus.cuniculus_Apodemus.sylvaticus_Mus.musculus_Myodes.glareolus_Rattus.norvegicus	NA	NA	NA	NA	NA	NA	NA	NA	NA	NA	NA	NA	NA	NA	NA	NA	NA	NA	NA	NA	NA	NA	NA	NA	NA	NA	NA	NA	NA	NA	NA	NA	NA	NA	NA	NA	NA	NA	NA	NA	NA	NA	NA	NA	NA	NA	NA	NA	NA	NA	NA	NA
Vulpes.vulpes_Talpa.europaea_Oryctolagus.cuniculus_Apodemus.sylvaticus_Myodes.glareolus_Sciurus.carolinensis	NA	NA	NA	NA	NA	NA	NA	NA	NA	NA	NA	NA	NA	NA	NA	NA	NA	NA	NA	NA	NA	NA	NA	NA	NA	NA	NA	NA	NA	NA	NA	NA	NA	NA	NA	NA	NA	NA	NA	NA	NA	NA	NA	NA	NA	NA	NA	NA	NA	NA	NA	NA
Talpa.europaea_Oryctolagus.cuniculus_Apodemus.sylvaticus_Mus.musculus_Myodes.glareolus_Rattus.norvegicus_Sciurus.carolinensis	NA	NA	NA	NA	NA	NA	NA	NA	NA	NA	NA	NA	NA	NA	NA	NA	NA	NA	NA	NA	NA	NA	NA	NA	NA	NA	NA	NA	NA	NA	NA	NA	NA	NA	NA	NA	NA	NA	NA	NA	NA	NA	NA	NA	NA	NA	NA	NA	NA	NA	NA	NA
Felis.catus_Myotis.daubentonii_Apodemus.sylvaticus_Sciurus.carolinensis	NA	NA	NA	NA	NA	NA	NA	NA	NA	NA	NA	NA	NA	NA	NA	NA	NA	NA	NA	NA	NA	NA	NA	NA	NA	NA	NA	NA	NA	NA	NA	NA	NA	NA	NA	NA	NA	NA	NA	NA	NA	NA	NA	NA	NA	NA	NA	NA	NA	NA	NA	NA
Felis.catus_Myotis.daubentonii_Sciurus.carolinensis	NA	NA	NA	NA	NA	NA	NA	NA	NA	NA	NA	NA	NA	NA	NA	NA	NA	NA	NA	NA	NA	NA	NA	NA	NA	NA	NA	NA	NA	NA	NA	NA	NA	NA	NA	NA	NA	NA	NA	NA	NA	NA	NA	NA	NA	NA	NA	NA	NA	NA	NA	NA
Dama.dama_Talpa.europaea_Lepus.europaeus_Oryctolagus.cuniculus_Rattus.norvegicus	NA	NA	NA	NA	NA	NA	NA	NA	NA	NA	NA	NA	NA	NA	NA	NA	NA	NA	NA	NA	NA	NA	NA	NA	NA	NA	NA	NA	NA	NA	NA	NA	NA	NA	NA	NA	NA	NA	NA	NA	NA	NA	NA	NA	NA	NA	NA	NA	NA	NA	NA	NA
Muntiacus.reevesi_Felis.catus_Erinaceus.europaeus_Talpa.europaea_Apodemus.sylvaticus_Sciurus.carolinensis	NA	NA	NA	NA	NA	NA	NA	NA	NA	NA	NA	NA	NA	NA	NA	NA	NA	NA	NA	NA	NA	NA	NA	NA	NA	NA	NA	NA	NA	NA	NA	NA	NA	NA	NA	NA	NA	NA	NA	NA	NA	NA	NA	NA	NA	NA	NA	NA	NA	NA	NA	NA
Muntiacus.reevesi_Felis.catus_Erinaceus.europaeus_Talpa.europaea_Apodemus.sylvaticus	NA	NA	NA	NA	NA	NA	NA	NA	NA	NA	NA	NA	NA	NA	NA	NA	NA	NA	NA	NA	NA	NA	NA	NA	NA	NA	NA	NA	NA	NA	NA	NA	NA	NA	NA	NA	NA	NA	NA	NA	NA	NA	NA	NA	NA	NA	NA	NA	NA	NA	NA	NA
Muntiacus.reevesi_Felis.catus_Rattus.norvegicus	NA	NA	NA	NA	NA	NA	NA	NA	NA	NA	0.16129	NA	NA	NA	NA	NA	NA	NA	NA	NA	NA	NA	NA	NA	NA	NA	NA	NA	NA	0.0689655	NA	NA	NA	NA	0.222222	NA	NA	0.0909091	NA	NA	0.09375	NA	NA	NA	NA	NA	NA	NA	NA	NA	0.80137	NA
Capreolus.capreolus_Cervus.elaphus_Dama.dama_Muntiacus.reevesi	NA	NA	NA	NA	NA	NA	NA	NA	NA	NA	NA	NA	NA	NA	NA	NA	NA	NA	NA	NA	NA	NA	NA	NA	NA	NA	NA	NA	NA	NA	NA	NA	NA	NA	NA	NA	NA	NA	NA	NA	NA	NA	NA	NA	NA	NA	NA	NA	NA	NA	NA	NA
Hydropotes.inermis_Oryctolagus.cuniculus	NA	NA	NA	NA	NA	NA	NA	NA	NA	NA	0.307692	NA	NA	NA	NA	NA	NA	NA	NA	NA	NA	NA	NA	NA	NA	NA	NA	NA	NA	NA	NA	NA	NA	NA	NA	0.545455	NA	NA	NA	NA	NA	NA	NA	NA	NA	NA	NA	NA	NA	NA	0.0909091	NA
Muntiacus.reevesi_Vulpes.vulpes_Talpa.europaea	NA	NA	NA	NA	NA	NA	NA	NA	NA	NA	NA	0.333333	NA	NA	NA	NA	NA	NA	NA	NA	NA	NA	NA	NA	NA	NA	NA	NA	NA	NA	NA	NA	NA	NA	NA	NA	NA	0.55	NA	NA	NA	NA	NA	NA	NA	NA	NA	NA	NA	NA	0.725	NA
Cervus.elaphus_Hydropotes.inermis_Vulpes.vulpes	NA	NA	NA	NA	NA	NA	NA	NA	NA	NA	NA	NA	NA	NA	NA	NA	NA	NA	NA	NA	NA	NA	NA	NA	NA	NA	NA	NA	NA	NA	NA	NA	NA	NA	NA	NA	NA	NA	NA	NA	NA	NA	NA	NA	NA	NA	NA	NA	NA	NA	NA	NA
Myotis.mystacinus_Myotis.nattereri_Pipistrellus.pipistrellus	NA	NA	NA	NA	NA	NA	NA	NA	NA	NA	NA	NA	NA	NA	NA	NA	NA	NA	NA	NA	NA	NA	NA	NA	NA	NA	NA	NA	NA	NA	NA	NA	NA	NA	NA	NA	NA	NA	NA	NA	NA	NA	NA	NA	NA	NA	NA	NA	NA	NA	NA	NA
Vulpes.vulpes_Talpa.europaea_Oryctolagus.cuniculus_Myodes.glareolus	NA	NA	NA	NA	NA	NA	NA	NA	NA	NA	NA	NA	NA	NA	NA	NA	NA	NA	NA	NA	NA	NA	NA	NA	NA	NA	NA	NA	NA	NA	NA	NA	NA	NA	NA	NA	NA	NA	NA	NA	NA	NA	NA	NA	NA	NA	NA	NA	NA	NA	NA	NA
Erinaceus.europaeus_Sorex.araneus_Microtus.agrestis_Sciurus.carolinensis	NA	NA	NA	NA	NA	NA	NA	NA	NA	NA	NA	NA	NA	NA	NA	NA	NA	NA	NA	NA	NA	NA	NA	NA	NA	NA	NA	NA	NA	NA	NA	NA	NA	NA	NA	NA	NA	NA	NA	NA	NA	NA	NA	NA	NA	NA	NA	NA	NA	NA	NA	NA
Eptesicus.serotinus_Pipistrellus.pygmaeus	NA	NA	NA	NA	NA	NA	NA	NA	NA	NA	0	NA	NA	NA	NA	NA	NA	NA	NA	NA	NA	NA	NA	NA	0.451613	NA	0.825	NA	NA	NA	NA	NA	NA	NA	NA	NA	NA	NA	NA	NA	NA	NA	NA	NA	NA	NA	NA	NA	NA	NA	0	NA
Eptesicus.serotinus_Nyctalus.noctula_Pipistrellus.pipistrellus	NA	NA	NA	0	NA	NA	NA	NA	0	NA	0	0	NA	NA	NA	NA	NA	NA	NA	NA	0.166667	NA	NA	0.1	NA	NA	NA	0.62987	0.0909091	0	NA	NA	NA	NA	0	NA	NA	0	NA	NA	0	NA	NA	NA	NA	NA	NA	0	NA	NA	0	NA
Pipistrellus.pygmaeus_Sciurus.carolinensis	NA	NA	NA	NA	NA	NA	NA	NA	NA	NA	NA	NA	NA	NA	NA	NA	NA	NA	NA	NA	NA	NA	NA	NA	NA	NA	NA	NA	NA	NA	NA	NA	NA	NA	NA	NA	NA	NA	NA	NA	NA	NA	NA	NA	NA	NA	NA	NA	NA	NA	NA	NA
Mustela.erminea_Erinaceus.europaeus_Apodemus.sylvaticus	NA	NA	NA	NA	NA	NA	NA	NA	NA	NA	NA	NA	NA	NA	NA	NA	NA	NA	NA	NA	NA	NA	NA	NA	NA	NA	NA	NA	NA	NA	NA	NA	NA	NA	NA	NA	NA	NA	NA	NA	NA	NA	NA	NA	NA	NA	NA	NA	NA	NA	NA	NA
Vulpes.vulpes_Mustela.erminea_Mustela.nivalis_Erinaceus.europaeus_Lepus.europaeus_Oryctolagus.cuniculus_Rattus.norvegicus_Sciurus.carolinensis	NA	NA	NA	NA	NA	NA	NA	NA	NA	NA	NA	NA	NA	NA	NA	NA	NA	NA	NA	NA	NA	NA	NA	NA	NA	NA	NA	NA	NA	NA	NA	NA	NA	NA	NA	NA	NA	NA	NA	NA	NA	NA	NA	NA	NA	NA	NA	NA	NA	NA	NA	NA
Muntiacus.reevesi_Vulpes.vulpes_Mustela.erminea_Talpa.europaea_Lepus.europaeus_Rattus.norvegicus_Sciurus.vulgaris	NA	NA	NA	NA	NA	NA	NA	NA	NA	NA	NA	NA	NA	NA	NA	NA	NA	NA	NA	NA	NA	NA	NA	NA	NA	NA	NA	NA	NA	NA	NA	NA	NA	NA	NA	NA	NA	NA	NA	NA	NA	NA	NA	NA	NA	NA	NA	NA	NA	NA	NA	NA
Capreolus.capreolus_Muntiacus.reevesi_Vulpes.vulpes_Mustela.erminea_Mustela.nivalis_Erinaceus.europaeus_Talpa.europaea_Lepus.europaeus_Oryctolagus.cuniculus_Rattus.norvegicus_Sciurus.carolinensis	NA	NA	NA	NA	NA	NA	NA	NA	NA	NA	NA	NA	NA	NA	NA	NA	NA	NA	NA	NA	NA	NA	NA	NA	NA	NA	NA	NA	NA	NA	NA	NA	NA	NA	NA	NA	NA	NA	NA	NA	NA	NA	NA	NA	NA	NA	NA	NA	NA	NA	NA	NA
Dama.dama_Muntiacus.reevesi_Vulpes.vulpes_Mustela.erminea_Mustela.nivalis_Erinaceus.europaeus_Sorex.araneus_Talpa.europaea_Lepus.europaeus_Oryctolagus.cuniculus_Rattus.norvegicus	NA	NA	NA	NA	NA	NA	NA	NA	NA	NA	NA	NA	NA	NA	NA	NA	NA	NA	NA	NA	NA	NA	NA	NA	NA	NA	NA	NA	NA	NA	NA	NA	NA	NA	NA	NA	NA	NA	NA	NA	NA	NA	NA	NA	NA	NA	NA	NA	NA	NA	NA	NA
Dama.dama_Muntiacus.reevesi_Vulpes.vulpes_Felis.catus_Mustela.erminea_Mustela.nivalis_Erinaceus.europaeus_Talpa.europaea_Lepus.europaeus_Oryctolagus.cuniculus_Rattus.norvegicus	NA	NA	NA	NA	NA	NA	NA	NA	NA	NA	NA	NA	NA	NA	NA	NA	NA	NA	NA	NA	NA	NA	NA	NA	NA	NA	NA	NA	NA	NA	NA	NA	NA	NA	NA	NA	NA	NA	NA	NA	NA	NA	NA	NA	NA	NA	NA	NA	NA	NA	NA	NA
Capreolus.capreolus_Hydropotes.inermis	NA	NA	NA	NA	NA	NA	NA	NA	NA	NA	NA	NA	NA	NA	NA	NA	NA	NA	NA	NA	NA	NA	NA	NA	NA	NA	NA	NA	NA	NA	NA	NA	NA	NA	NA	NA	NA	NA	NA	NA	NA	NA	NA	NA	NA	NA	NA	NA	NA	NA	NA	NA
Eptesicus.serotinus_Nyctalus.noctula_Pipistrellus.pygmaeus	NA	NA	NA	NA	NA	NA	NA	NA	NA	NA	NA	NA	NA	NA	NA	NA	NA	NA	NA	NA	NA	NA	NA	NA	NA	NA	0.932692	NA	NA	NA	NA	NA	NA	NA	NA	NA	NA	NA	NA	NA	NA	NA	NA	NA	NA	NA	NA	NA	NA	NA	NA	NA
Felis.catus_Erinaceus.europaeus_Lepus.europaeus_Rattus.norvegicus	NA	NA	NA	NA	NA	NA	NA	NA	NA	NA	NA	NA	NA	NA	NA	NA	NA	NA	NA	NA	NA	NA	NA	NA	NA	NA	NA	NA	NA	NA	NA	NA	NA	NA	NA	NA	NA	NA	NA	NA	NA	NA	NA	NA	NA	NA	NA	NA	NA	NA	NA	NA
Dama.dama_Oryctolagus.cuniculus_Myodes.glareolus_Sciurus.carolinensis	NA	NA	NA	NA	NA	NA	NA	NA	NA	NA	NA	NA	NA	NA	NA	NA	NA	NA	NA	NA	NA	NA	NA	NA	NA	NA	NA	NA	NA	NA	NA	NA	NA	NA	NA	NA	NA	NA	NA	NA	NA	NA	NA	NA	NA	NA	NA	NA	NA	NA	NA	NA
Pipistrellus.pipistrellus_Plecotus.auritus_Arvicola.amphibius	NA	NA	NA	NA	NA	NA	NA	NA	NA	NA	NA	NA	NA	NA	NA	NA	NA	NA	NA	NA	NA	NA	NA	NA	NA	NA	NA	NA	NA	NA	NA	NA	NA	NA	NA	NA	NA	NA	NA	NA	NA	NA	NA	NA	NA	NA	NA	NA	NA	NA	NA	NA
Myotis.mystacinus_Nyctalus.noctula_Pipistrellus.pygmaeus	NA	NA	NA	NA	NA	NA	NA	NA	NA	NA	NA	NA	NA	NA	NA	NA	NA	NA	NA	NA	NA	NA	NA	NA	NA	NA	0.916667	NA	NA	NA	NA	NA	NA	NA	NA	NA	NA	NA	NA	NA	NA	NA	NA	NA	NA	NA	NA	NA	NA	NA	NA	NA
Myotis.daubentonii_Nyctalus.noctula_Pipistrellus.pipistrellus_Pipistrellus.pygmaeus_Plecotus.auritus	NA	NA	NA	NA	NA	NA	NA	NA	NA	NA	NA	NA	NA	NA	NA	NA	NA	NA	NA	NA	NA	0.545455	NA	NA	NA	NA	NA	NA	NA	NA	NA	NA	NA	NA	NA	NA	NA	NA	NA	NA	NA	NA	NA	NA	NA	NA	NA	NA	NA	NA	NA	NA
Myotis.mystacinus_Nyctalus.noctula_Pipistrellus.pipistrellus_Plecotus.auritus	NA	NA	NA	NA	NA	NA	NA	NA	NA	NA	NA	NA	NA	NA	NA	NA	NA	NA	NA	NA	NA	NA	NA	NA	NA	NA	NA	0.904762	NA	NA	NA	NA	NA	NA	NA	NA	NA	NA	NA	NA	NA	NA	NA	NA	NA	NA	NA	NA	NA	NA	NA	NA
Muntiacus.reevesi_Vulpes.vulpes_Felis.catus_Talpa.europaea_Oryctolagus.cuniculus_Rattus.norvegicus_Sciurus.carolinensis	NA	NA	NA	0.166667	NA	NA	0.2	NA	NA	NA	NA	NA	NA	0	NA	NA	NA	NA	NA	NA	NA	NA	NA	NA	NA	NA	NA	NA	NA	0.08	NA	NA	NA	NA	NA	0.294118	NA	NA	NA	NA	0.408163	NA	NA	NA	NA	NA	NA	NA	NA	NA	NA	NA
Vulpes.vulpes_Erinaceus.europaeus_Sorex.araneus_Talpa.europaea_Oryctolagus.cuniculus_Rattus.norvegicus	NA	NA	NA	NA	NA	NA	NA	NA	NA	NA	NA	NA	NA	NA	NA	NA	NA	NA	NA	NA	NA	NA	NA	NA	NA	NA	NA	NA	NA	NA	NA	NA	NA	NA	NA	NA	NA	NA	NA	NA	NA	NA	NA	NA	NA	NA	NA	NA	NA	NA	NA	NA
Vulpes.vulpes_Felis.catus_Mustela.nivalis_Erinaceus.europaeus_Oryctolagus.cuniculus_Arvicola.amphibius_Rattus.norvegicus_Sciurus.carolinensis	NA	NA	NA	NA	NA	NA	NA	NA	NA	NA	NA	NA	NA	NA	NA	NA	NA	NA	NA	NA	NA	NA	NA	NA	NA	NA	NA	NA	NA	NA	NA	NA	NA	NA	NA	NA	NA	NA	NA	NA	NA	NA	NA	NA	NA	NA	NA	NA	NA	NA	NA	NA
Felis.catus_Erinaceus.europaeus_Sorex.araneus_Talpa.europaea_Lepus.europaeus_Oryctolagus.cuniculus_Apodemus.sylvaticus_Sciurus.carolinensis	NA	NA	NA	NA	NA	NA	NA	NA	NA	NA	NA	NA	NA	NA	NA	NA	NA	NA	NA	NA	NA	NA	NA	NA	NA	NA	NA	NA	NA	NA	NA	NA	NA	NA	NA	NA	NA	NA	NA	NA	NA	NA	NA	NA	NA	NA	NA	NA	NA	NA	NA	NA
Muntiacus.reevesi_Felis.catus_Mustela.nivalis_Erinaceus.europaeus_Sorex.araneus_Talpa.europaea_Lepus.europaeus_Oryctolagus.cuniculus_Mus.musculus_Rattus.norvegicus_Sciurus.carolinensis	NA	NA	NA	NA	NA	NA	NA	NA	NA	NA	NA	NA	NA	NA	NA	NA	NA	NA	NA	NA	NA	NA	NA	NA	NA	NA	NA	NA	NA	NA	NA	NA	NA	NA	NA	NA	NA	NA	NA	NA	NA	NA	NA	NA	NA	NA	NA	NA	NA	NA	NA	NA
Muntiacus.reevesi_Felis.catus_Sorex.araneus_Talpa.europaea_Lepus.europaeus_Oryctolagus.cuniculus_Mus.musculus_Sciurus.carolinensis	NA	NA	NA	NA	NA	NA	NA	NA	NA	NA	NA	NA	NA	NA	NA	NA	NA	NA	NA	NA	NA	NA	NA	NA	NA	NA	NA	NA	NA	NA	NA	NA	NA	NA	NA	NA	NA	NA	NA	NA	NA	NA	NA	NA	NA	NA	NA	NA	NA	NA	NA	NA
Muntiacus.reevesi_Felis.catus_Erinaceus.europaeus_Talpa.europaea_Lepus.europaeus_Oryctolagus.cuniculus_Rattus.norvegicus_Sciurus.carolinensis	NA	NA	NA	NA	NA	NA	NA	NA	NA	NA	NA	NA	NA	NA	NA	NA	NA	NA	NA	NA	NA	NA	NA	NA	NA	NA	NA	NA	NA	NA	NA	NA	NA	NA	NA	NA	NA	NA	NA	NA	NA	NA	NA	NA	NA	NA	NA	NA	NA	NA	NA	NA
Muntiacus.reevesi_Pipistrellus.pipistrellus_Pipistrellus.pygmaeus	NA	NA	NA	NA	NA	NA	NA	NA	NA	NA	NA	NA	NA	NA	NA	NA	NA	NA	NA	NA	NA	NA	NA	NA	NA	NA	NA	NA	NA	NA	NA	NA	NA	NA	NA	NA	NA	NA	NA	NA	NA	NA	NA	NA	NA	NA	NA	NA	NA	NA	NA	NA
Dama.dama_Muntiacus.reevesi_Lepus.europaeus_Oryctolagus.cuniculus_Sciurus.carolinensis	NA	NA	NA	0.294118	NA	NA	NA	NA	NA	NA	0.363636	NA	NA	0.142857	NA	NA	NA	NA	NA	NA	NA	NA	NA	NA	NA	NA	NA	NA	NA	NA	NA	NA	NA	NA	0.230769	NA	NA	NA	NA	NA	NA	NA	NA	NA	NA	NA	NA	NA	NA	NA	NA	NA
Vulpes.vulpes_Talpa.europaea_Oryctolagus.cuniculus_Microtus.agrestis_Rattus.norvegicus_Sciurus.carolinensis	NA	NA	NA	NA	NA	NA	NA	NA	NA	NA	NA	NA	NA	NA	NA	NA	NA	NA	NA	NA	NA	NA	NA	NA	NA	NA	NA	NA	NA	NA	NA	NA	NA	NA	NA	NA	NA	NA	NA	NA	NA	NA	NA	NA	NA	NA	NA	NA	NA	NA	NA	NA
Cervus.elaphus_Talpa.europaea_Oryctolagus.cuniculus_Rattus.norvegicus	NA	NA	NA	NA	NA	NA	NA	NA	NA	NA	NA	NA	NA	NA	NA	NA	NA	NA	NA	NA	NA	NA	NA	NA	NA	NA	NA	NA	NA	NA	NA	NA	NA	NA	NA	NA	NA	NA	NA	NA	NA	NA	NA	NA	NA	NA	NA	NA	NA	NA	NA	NA
Muntiacus.reevesi_Felis.catus_Erinaceus.europaeus_Talpa.europaea_Sciurus.carolinensis	NA	NA	NA	NA	NA	NA	NA	NA	NA	NA	0.1	NA	NA	NA	NA	NA	NA	NA	NA	NA	NA	NA	NA	NA	NA	NA	NA	NA	NA	NA	NA	NA	NA	NA	NA	NA	NA	0.62	NA	NA	0.1	NA	NA	NA	NA	NA	NA	0.269231	NA	NA	NA	NA
Muntiacus.reevesi_Talpa.europaea_Sciurus.carolinensis	NA	NA	NA	0.28	0	NA	0.153846	NA	NA	NA	0.237705	0.751899	NA	0	NA	NA	NA	NA	NA	NA	NA	NA	NA	NA	NA	NA	NA	NA	NA	0.128205	NA	NA	NA	NA	NA	0.097561	NA	0.814815	NA	NA	0.0625	NA	NA	NA	NA	NA	NA	0.181818	NA	NA	NA	NA
Hydropotes.inermis_Microtus.agrestis	NA	NA	NA	NA	NA	NA	NA	NA	NA	NA	NA	NA	NA	NA	NA	NA	NA	NA	NA	NA	NA	NA	NA	NA	NA	NA	NA	NA	NA	NA	NA	NA	NA	NA	NA	NA	NA	NA	NA	NA	NA	NA	NA	NA	NA	NA	NA	NA	NA	NA	NA	NA
Cervus.elaphus_Sorex.araneus_Sorex.minutus_Microtus.agrestis_Sciurus.carolinensis	NA	NA	NA	NA	NA	NA	NA	NA	NA	NA	NA	NA	NA	NA	NA	NA	NA	NA	NA	NA	NA	NA	NA	NA	NA	NA	NA	NA	NA	NA	NA	NA	NA	NA	NA	NA	NA	NA	NA	NA	NA	NA	NA	NA	NA	NA	NA	NA	NA	NA	NA	NA
Cervus.elaphus_Hydropotes.inermis	NA	NA	NA	NA	NA	NA	NA	NA	NA	NA	NA	NA	NA	NA	NA	NA	NA	NA	NA	NA	NA	NA	NA	NA	NA	NA	NA	NA	NA	NA	NA	NA	NA	NA	NA	NA	NA	NA	NA	NA	NA	NA	NA	NA	NA	NA	NA	NA	NA	NA	NA	NA
Hydropotes.inermis_Oryctolagus.cuniculus_Rattus.norvegicus	NA	NA	NA	NA	NA	NA	NA	NA	NA	NA	NA	NA	NA	NA	NA	NA	NA	NA	NA	NA	NA	NA	NA	NA	NA	NA	NA	NA	NA	NA	NA	NA	NA	NA	NA	NA	NA	NA	NA	NA	NA	NA	NA	NA	NA	NA	NA	NA	NA	NA	NA	NA
Felis.catus_Pipistrellus.pipistrellus_Rattus.norvegicus_Sciurus.carolinensis	NA	NA	NA	NA	NA	NA	NA	NA	NA	NA	NA	NA	NA	NA	NA	NA	NA	NA	NA	NA	NA	NA	NA	NA	NA	NA	NA	NA	NA	NA	NA	NA	NA	NA	NA	NA	NA	NA	NA	NA	NA	NA	NA	NA	NA	NA	NA	NA	NA	NA	NA	NA
Dama.dama_Vulpes.vulpes_Sciurus.carolinensis	NA	NA	NA	NA	NA	NA	NA	NA	NA	NA	NA	0.633333	NA	NA	NA	NA	NA	NA	NA	NA	NA	NA	NA	NA	NA	NA	NA	NA	NA	NA	NA	NA	NA	NA	0.230769	0.2	NA	0.704918	NA	NA	0.357143	NA	NA	NA	NA	NA	NA	NA	NA	NA	NA	NA
Dama.dama_Talpa.europaea_Sciurus.carolinensis	NA	NA	NA	NA	NA	NA	NA	NA	NA	NA	0.230769	0.791667	NA	NA	NA	NA	NA	NA	NA	NA	NA	NA	NA	NA	NA	NA	NA	NA	NA	NA	NA	NA	NA	NA	NA	NA	NA	0.873874	NA	NA	NA	NA	NA	NA	NA	NA	NA	NA	NA	NA	NA	NA
Dama.dama_Felis.catus_Talpa.europaea_Sciurus.carolinensis	NA	NA	NA	NA	NA	NA	NA	NA	NA	NA	0.136364	NA	NA	NA	NA	NA	NA	NA	NA	NA	NA	NA	NA	NA	NA	NA	NA	NA	NA	NA	NA	NA	NA	NA	NA	NA	NA	0.428571	NA	NA	0.0714286	NA	NA	NA	NA	NA	NA	NA	NA	NA	NA	NA
Capreolus.capreolus_Muntiacus.reevesi_Vulpes.vulpes_Mustela.erminea_Lepus.europaeus_Oryctolagus.cuniculus_Rattus.norvegicus_Sciurus.carolinensis	NA	NA	NA	NA	NA	NA	NA	NA	NA	NA	NA	NA	NA	NA	NA	NA	NA	NA	NA	NA	NA	NA	NA	NA	NA	NA	NA	NA	NA	NA	NA	NA	NA	NA	NA	NA	NA	NA	NA	NA	NA	NA	NA	NA	NA	NA	NA	NA	NA	NA	NA	NA
Muntiacus.reevesi_Vulpes.vulpes_Meles.meles_Mustela.erminea_Lepus.europaeus_Oryctolagus.cuniculus_Sciurus.carolinensis	NA	NA	NA	NA	NA	NA	NA	NA	NA	NA	NA	NA	NA	NA	NA	NA	NA	NA	NA	NA	NA	NA	NA	NA	NA	NA	NA	NA	NA	NA	NA	NA	NA	NA	NA	NA	NA	NA	NA	NA	NA	NA	NA	NA	NA	NA	NA	NA	NA	NA	NA	NA
Myotis.daubentonii_Erinaceus.europaeus_Apodemus.sylvaticus	NA	NA	NA	NA	NA	NA	NA	NA	NA	NA	NA	NA	NA	NA	NA	NA	NA	NA	NA	NA	NA	NA	NA	NA	NA	NA	NA	NA	NA	NA	NA	NA	NA	NA	NA	NA	NA	NA	NA	NA	NA	NA	NA	NA	NA	NA	NA	NA	NA	NA	NA	NA
Vulpes.vulpes_Mustela.putorius_Oryctolagus.cuniculus_Sciurus.carolinensis	NA	NA	NA	NA	NA	NA	NA	NA	NA	NA	NA	NA	NA	NA	NA	NA	NA	NA	NA	NA	NA	NA	NA	NA	NA	NA	NA	NA	NA	NA	NA	NA	NA	NA	NA	NA	NA	NA	NA	NA	NA	NA	NA	NA	NA	NA	NA	NA	NA	NA	NA	NA
Capreolus.capreolus_Vulpes.vulpes_Lepus.europaeus_Microtus.agrestis_Rattus.norvegicus_Sciurus.carolinensis	NA	NA	NA	NA	NA	NA	NA	NA	NA	NA	NA	NA	NA	NA	NA	NA	NA	NA	NA	NA	NA	NA	NA	NA	NA	NA	NA	NA	NA	NA	NA	NA	NA	NA	NA	NA	NA	NA	NA	NA	NA	NA	NA	NA	NA	NA	NA	NA	NA	NA	NA	NA
Capreolus.capreolus_Muntiacus.reevesi_Vulpes.vulpes_Talpa.europaea_Oryctolagus.cuniculus	NA	NA	NA	NA	NA	NA	NA	NA	NA	NA	NA	NA	NA	NA	NA	NA	NA	NA	NA	NA	NA	NA	NA	NA	NA	NA	NA	NA	NA	NA	NA	NA	NA	NA	NA	NA	NA	NA	NA	NA	NA	NA	NA	NA	NA	NA	NA	NA	NA	NA	0.875	NA
Muntiacus.reevesi_Mustela.erminea_Lepus.europaeus_Oryctolagus.cuniculus	NA	NA	NA	NA	NA	NA	NA	NA	NA	NA	NA	NA	NA	NA	NA	NA	NA	NA	NA	NA	NA	NA	NA	NA	NA	NA	NA	NA	NA	NA	NA	NA	NA	NA	NA	NA	NA	NA	NA	NA	NA	NA	NA	NA	NA	NA	NA	NA	NA	NA	NA	NA
Cervus.nippon_Vulpes.vulpes_Oryctolagus.cuniculus_Sciurus.carolinensis	NA	NA	NA	NA	NA	NA	NA	NA	NA	NA	NA	NA	NA	NA	NA	NA	NA	NA	NA	NA	NA	NA	NA	NA	NA	NA	NA	NA	NA	NA	NA	NA	NA	NA	NA	NA	NA	NA	NA	NA	NA	NA	NA	NA	NA	NA	NA	NA	NA	NA	NA	NA
Muntiacus.reevesi_Mustela.erminea_Mustela.nivalis_Erinaceus.europaeus_Talpa.europaea_Oryctolagus.cuniculus_Rattus.norvegicus_Sciurus.carolinensis	NA	NA	NA	NA	NA	NA	NA	NA	NA	NA	NA	NA	NA	NA	NA	NA	NA	NA	NA	NA	NA	NA	NA	NA	NA	NA	NA	NA	NA	NA	NA	NA	NA	NA	NA	NA	NA	NA	NA	NA	NA	NA	NA	NA	NA	NA	NA	NA	NA	NA	NA	NA
Cervus.elaphus_Muntiacus.reevesi	NA	NA	NA	1	NA	NA	NA	NA	NA	NA	NA	NA	NA	NA	NA	NA	NA	NA	NA	NA	NA	NA	NA	NA	NA	NA	NA	NA	NA	NA	NA	NA	NA	NA	NA	NA	NA	NA	NA	NA	NA	NA	NA	NA	NA	NA	NA	NA	NA	NA	NA	NA
Vulpes.vulpes_Mustela.erminea_Mustela.nivalis_Neovison.vison_Erinaceus.europaeus_Oryctolagus.cuniculus_Rattus.norvegicus_Sciurus.carolinensis	NA	NA	NA	NA	NA	NA	NA	NA	NA	NA	NA	NA	NA	NA	NA	NA	NA	NA	NA	NA	NA	NA	NA	NA	NA	NA	NA	NA	NA	NA	NA	NA	NA	NA	NA	NA	NA	NA	NA	NA	NA	NA	NA	NA	NA	NA	NA	NA	NA	NA	NA	NA
Vulpes.vulpes_Neovison.vison_Erinaceus.europaeus_Lepus.europaeus_Oryctolagus.cuniculus_Rattus.norvegicus_Sciurus.carolinensis	NA	NA	NA	NA	NA	NA	NA	NA	NA	NA	NA	NA	NA	NA	NA	NA	NA	NA	NA	NA	NA	NA	NA	NA	NA	NA	NA	NA	NA	NA	NA	NA	NA	NA	NA	NA	NA	NA	NA	NA	NA	NA	NA	NA	NA	NA	NA	NA	NA	NA	NA	NA
Vulpes.vulpes_Neovison.vison_Lepus.europaeus_Oryctolagus.cuniculus_Rattus.norvegicus_Sciurus.carolinensis	NA	NA	NA	NA	NA	NA	NA	NA	NA	NA	NA	NA	NA	NA	NA	NA	NA	NA	NA	NA	NA	NA	NA	NA	NA	NA	NA	NA	NA	NA	NA	NA	NA	NA	NA	NA	NA	NA	NA	NA	NA	NA	NA	NA	NA	NA	NA	NA	NA	NA	NA	NA
Felis.catus_Neovison.vison_Erinaceus.europaeus_Talpa.europaea_Oryctolagus.cuniculus_Rattus.norvegicus_Sciurus.carolinensis	NA	NA	NA	NA	NA	NA	NA	NA	NA	NA	NA	NA	NA	NA	NA	NA	NA	NA	NA	NA	NA	NA	NA	NA	NA	NA	NA	NA	NA	NA	NA	NA	NA	NA	NA	NA	NA	NA	NA	NA	NA	NA	NA	NA	NA	NA	NA	NA	NA	NA	NA	NA
Dama.dama_Felis.catus_Neovison.vison_Lepus.europaeus_Oryctolagus.cuniculus_Sciurus.carolinensis	NA	NA	NA	NA	NA	NA	NA	NA	NA	NA	NA	NA	NA	NA	NA	NA	NA	NA	NA	NA	NA	NA	NA	NA	NA	NA	NA	NA	NA	NA	NA	NA	NA	NA	NA	NA	NA	NA	NA	NA	NA	NA	NA	NA	NA	NA	NA	NA	NA	NA	NA	NA
Dama.dama_Vulpes.vulpes_Felis.catus_Mustela.erminea_Mustela.nivalis_Neovison.vison_Talpa.europaea_Lepus.europaeus_Rattus.norvegicus_Sciurus.carolinensis	NA	NA	NA	NA	NA	NA	NA	NA	NA	NA	NA	NA	NA	NA	NA	NA	NA	NA	NA	NA	NA	NA	NA	NA	NA	NA	NA	NA	NA	NA	NA	NA	NA	NA	NA	NA	NA	NA	NA	NA	NA	NA	NA	NA	NA	NA	NA	NA	NA	NA	NA	NA
Dama.dama_Vulpes.vulpes_Felis.catus_Mustela.erminea_Mustela.nivalis_Neovison.vison_Sorex.araneus_Lepus.europaeus_Oryctolagus.cuniculus_Rattus.norvegicus_Sciurus.carolinensis	NA	NA	NA	NA	NA	NA	NA	NA	NA	NA	NA	NA	NA	NA	NA	NA	NA	NA	NA	NA	NA	NA	NA	NA	NA	NA	NA	NA	NA	NA	NA	NA	NA	NA	NA	NA	NA	NA	NA	NA	NA	NA	NA	NA	NA	NA	NA	NA	NA	NA	NA	NA
Dama.dama_Vulpes.vulpes_Mustela.erminea_Mustela.nivalis_Neovison.vison_Erinaceus.europaeus_Talpa.europaea_Lepus.europaeus_Oryctolagus.cuniculus_Rattus.norvegicus_Sciurus.carolinensis	NA	NA	NA	NA	NA	NA	NA	NA	NA	NA	NA	NA	NA	NA	NA	NA	NA	NA	NA	NA	NA	NA	NA	NA	NA	NA	NA	NA	NA	NA	NA	NA	NA	NA	NA	NA	NA	NA	NA	NA	NA	NA	NA	NA	NA	NA	NA	NA	NA	NA	NA	NA
Dama.dama_Vulpes.vulpes_Felis.catus_Mustela.erminea_Mustela.putorius_Neovison.vison_Erinaceus.europaeus_Talpa.europaea_Oryctolagus.cuniculus_Rattus.norvegicus_Sciurus.carolinensis	NA	NA	NA	NA	NA	NA	NA	NA	NA	NA	NA	NA	NA	NA	NA	NA	NA	NA	NA	NA	NA	NA	NA	NA	NA	NA	NA	NA	NA	NA	NA	NA	NA	NA	NA	NA	NA	NA	NA	NA	NA	NA	NA	NA	NA	NA	NA	NA	NA	NA	NA	NA
Myotis.daubentonii_Myotis.nattereri_Pipistrellus.pipistrellus	NA	NA	NA	NA	NA	NA	NA	NA	NA	NA	NA	NA	NA	NA	NA	NA	NA	NA	NA	NA	NA	NA	NA	NA	NA	NA	NA	NA	NA	NA	NA	NA	NA	NA	NA	NA	NA	NA	NA	NA	NA	NA	NA	NA	NA	NA	NA	NA	NA	NA	NA	NA
Mustela.putorius_Sorex.araneus_Talpa.europaea_Oryctolagus.cuniculus	NA	NA	NA	NA	NA	NA	NA	NA	NA	NA	NA	NA	NA	NA	NA	NA	NA	NA	NA	NA	NA	NA	NA	NA	NA	NA	NA	NA	NA	NA	NA	NA	NA	NA	NA	NA	NA	NA	NA	NA	NA	NA	NA	NA	NA	NA	NA	NA	NA	NA	NA	NA
Myotis.daubentonii_Myotis.mystacinus_Nyctalus.noctula_Pipistrellus.pipistrellus_Plecotus.auritus	NA	NA	NA	NA	NA	NA	NA	NA	NA	NA	NA	NA	NA	NA	NA	NA	NA	NA	NA	NA	NA	NA	NA	NA	NA	NA	NA	NA	NA	NA	NA	NA	NA	NA	NA	NA	NA	NA	NA	NA	NA	NA	NA	NA	NA	NA	NA	NA	NA	NA	NA	NA
Myotis.daubentonii_Myotis.mystacinus_Nyctalus.noctula_Pipistrellus.pipistrellus_Pipistrellus.pygmaeus_Plecotus.auritus	NA	NA	NA	NA	NA	NA	NA	NA	NA	NA	NA	NA	NA	NA	NA	NA	NA	NA	NA	NA	NA	NA	NA	NA	NA	NA	NA	NA	NA	NA	NA	NA	NA	NA	NA	NA	NA	NA	NA	NA	NA	NA	NA	NA	NA	NA	NA	NA	NA	NA	NA	NA
Sorex.araneus_Lepus.europaeus_Sciurus.carolinensis	NA	NA	NA	NA	NA	NA	NA	NA	NA	NA	NA	NA	NA	NA	NA	NA	NA	NA	NA	NA	NA	NA	NA	NA	NA	NA	NA	NA	NA	NA	NA	NA	NA	NA	NA	NA	NA	NA	NA	NA	NA	NA	NA	NA	NA	NA	NA	NA	NA	NA	NA	NA
Capreolus.capreolus_Muntiacus.reevesi_Vulpes.vulpes_Sorex.araneus_Oryctolagus.cuniculus_Apodemus.sylvaticus	NA	NA	NA	NA	NA	NA	NA	NA	NA	NA	NA	NA	NA	NA	NA	NA	NA	NA	NA	NA	NA	NA	NA	NA	NA	NA	NA	NA	NA	NA	NA	NA	NA	NA	NA	NA	NA	NA	NA	NA	NA	NA	NA	NA	NA	NA	NA	NA	NA	NA	NA	NA
Dama.dama_Mustela.nivalis	NA	NA	NA	NA	NA	NA	NA	NA	NA	NA	NA	NA	NA	NA	NA	NA	NA	NA	NA	NA	NA	NA	NA	NA	NA	NA	NA	NA	NA	NA	NA	NA	NA	NA	NA	NA	NA	NA	NA	NA	NA	NA	NA	NA	NA	NA	NA	NA	NA	NA	NA	NA
Cervus.elaphus_Vulpes.vulpes_Lepus.europaeus_Oryctolagus.cuniculus	NA	NA	NA	NA	NA	NA	NA	NA	NA	NA	NA	NA	NA	NA	NA	NA	NA	NA	NA	NA	NA	NA	NA	NA	NA	NA	NA	NA	NA	NA	NA	NA	NA	NA	NA	NA	NA	NA	NA	NA	NA	NA	NA	NA	NA	NA	NA	NA	NA	NA	NA	NA
Dama.dama_Muntiacus.reevesi_Vulpes.vulpes	NA	NA	NA	NA	NA	NA	NA	NA	NA	NA	NA	NA	NA	NA	NA	NA	NA	NA	NA	NA	NA	NA	NA	NA	NA	NA	NA	NA	NA	NA	NA	NA	NA	NA	NA	NA	NA	0.8	NA	NA	NA	NA	NA	NA	NA	NA	NA	NA	NA	NA	NA	NA
Dama.dama_Muntiacus.reevesi_Vulpes.vulpes_Lepus.europaeus_Oryctolagus.cuniculus	NA	NA	NA	NA	NA	NA	NA	NA	NA	NA	NA	NA	NA	NA	NA	NA	NA	NA	NA	NA	NA	NA	NA	NA	NA	NA	NA	NA	NA	NA	NA	NA	NA	NA	0.357143	NA	NA	NA	NA	NA	NA	NA	NA	NA	NA	NA	NA	NA	NA	NA	0.545455	NA
Dama.dama_Muntiacus.reevesi_Talpa.europaea_Oryctolagus.cuniculus	NA	NA	NA	NA	NA	NA	NA	NA	NA	NA	NA	NA	NA	NA	NA	NA	NA	NA	NA	NA	NA	NA	NA	NA	NA	NA	NA	NA	NA	NA	NA	NA	NA	NA	NA	NA	NA	NA	NA	NA	NA	NA	NA	NA	NA	NA	NA	NA	NA	NA	NA	NA
Muntiacus.reevesi_Vulpes.vulpes_Lepus.europaeus_Oryctolagus.cuniculus_Sciurus.carolinensis	NA	NA	NA	0.555556	NA	NA	0.666667	NA	NA	NA	NA	NA	NA	0	NA	NA	NA	NA	NA	NA	NA	NA	NA	NA	NA	NA	NA	NA	NA	0.25	NA	NA	NA	NA	0.391304	NA	NA	NA	NA	NA	NA	NA	NA	NA	NA	NA	NA	NA	NA	NA	NA	NA
Vulpes.vulpes_Mustela.erminea_Mustela.nivalis_Talpa.europaea_Lepus.europaeus	NA	NA	NA	NA	NA	NA	NA	NA	NA	NA	NA	NA	NA	NA	NA	NA	NA	NA	NA	NA	NA	NA	NA	NA	NA	NA	NA	NA	NA	NA	NA	NA	NA	NA	NA	NA	NA	NA	NA	NA	NA	NA	NA	NA	NA	NA	NA	NA	NA	NA	NA	NA
Vulpes.vulpes_Felis.catus_Mustela.nivalis_Lepus.europaeus	NA	NA	NA	NA	NA	NA	NA	NA	NA	NA	NA	NA	NA	NA	NA	NA	NA	NA	NA	NA	NA	NA	NA	NA	NA	NA	NA	NA	NA	NA	NA	NA	NA	NA	NA	NA	NA	NA	NA	NA	NA	NA	NA	NA	NA	NA	NA	NA	NA	NA	NA	NA
Muntiacus.reevesi_Lepus.europaeus_Sciurus.carolinensis	NA	NA	NA	0.390244	0.0833333	NA	0.230769	NA	NA	NA	0.186047	0.375	NA	0	NA	NA	NA	NA	NA	NA	NA	NA	NA	NA	NA	NA	NA	NA	NA	0	NA	NA	NA	NA	0.102564	NA	NA	0.697987	NA	NA	0	NA	NA	NA	NA	NA	NA	0.0740741	NA	NA	NA	NA
Muntiacus.reevesi_Felis.catus_Talpa.europaea_Rattus.norvegicus_Sciurus.carolinensis	NA	NA	NA	0.470588	NA	NA	NA	NA	NA	NA	0.289474	NA	NA	0	NA	NA	NA	NA	NA	NA	NA	NA	NA	NA	NA	NA	NA	NA	NA	0.212121	NA	NA	NA	NA	NA	0.0588235	NA	0.651685	NA	NA	0	NA	NA	NA	NA	NA	NA	NA	NA	NA	NA	NA
Hydropotes.inermis_Muntiacus.reevesi_Vulpes.vulpes_Erinaceus.europaeus_Talpa.europaea_Rattus.norvegicus_Sciurus.carolinensis	NA	NA	NA	NA	NA	NA	NA	NA	NA	NA	NA	NA	NA	NA	NA	NA	NA	NA	NA	NA	NA	NA	NA	NA	NA	NA	NA	NA	NA	NA	NA	NA	NA	NA	NA	NA	NA	NA	NA	NA	NA	NA	NA	NA	NA	NA	NA	NA	NA	NA	NA	NA
Muntiacus.reevesi_Felis.catus_Erinaceus.europaeus_Talpa.europaea_Oryctolagus.cuniculus_Apodemus.sylvaticus_Rattus.norvegicus	NA	NA	NA	0	NA	NA	NA	0	NA	NA	0.707317	NA	NA	NA	NA	NA	NA	NA	NA	NA	NA	NA	NA	NA	NA	NA	NA	NA	NA	NA	NA	NA	NA	NA	NA	0.0769231	NA	NA	NA	NA	NA	NA	NA	NA	NA	NA	NA	NA	NA	NA	0.368421	NA
Muntiacus.reevesi_Erinaceus.europaeus_Talpa.europaea_Oryctolagus.cuniculus_Apodemus.sylvaticus_Rattus.norvegicus	NA	NA	NA	NA	NA	NA	NA	NA	NA	NA	NA	0.857143	NA	NA	NA	NA	NA	NA	NA	NA	NA	NA	NA	NA	NA	NA	NA	NA	NA	NA	NA	NA	NA	NA	NA	NA	NA	NA	NA	NA	NA	NA	NA	NA	NA	NA	NA	NA	NA	NA	NA	NA
Muntiacus.reevesi_Vulpes.vulpes_Felis.catus_Erinaceus.europaeus_Talpa.europaea_Oryctolagus.cuniculus_Apodemus.sylvaticus_Rattus.norvegicus	NA	NA	NA	0	NA	NA	NA	0	NA	NA	NA	NA	NA	NA	NA	NA	NA	NA	NA	NA	NA	NA	NA	NA	NA	NA	NA	NA	NA	NA	NA	NA	NA	NA	NA	0	NA	NA	NA	NA	NA	NA	NA	NA	NA	NA	NA	NA	NA	NA	0.516667	NA
Muntiacus.reevesi_Felis.catus_Erinaceus.europaeus_Talpa.europaea_Oryctolagus.cuniculus_Apodemus.sylvaticus_Rattus.norvegicus_Sciurus.carolinensis	NA	NA	NA	NA	NA	NA	NA	NA	NA	NA	0.885714	NA	NA	NA	NA	NA	NA	NA	NA	NA	NA	NA	NA	NA	NA	NA	NA	NA	NA	NA	NA	NA	NA	NA	NA	NA	NA	NA	NA	NA	NA	NA	NA	NA	NA	NA	NA	NA	NA	NA	NA	NA
Muntiacus.reevesi_Felis.catus_Erinaceus.europaeus_Talpa.europaea_Oryctolagus.cuniculus_Apodemus.sylvaticus	NA	NA	NA	NA	NA	NA	NA	NA	NA	NA	NA	NA	NA	NA	NA	NA	NA	NA	NA	NA	NA	NA	NA	NA	NA	NA	NA	NA	NA	NA	NA	NA	NA	NA	NA	NA	NA	NA	NA	NA	NA	NA	NA	NA	NA	NA	NA	0.8	NA	NA	NA	NA
Muntiacus.reevesi_Felis.catus_Erinaceus.europaeus_Talpa.europaea_Lepus.europaeus_Oryctolagus.cuniculus_Apodemus.sylvaticus_Rattus.norvegicus	NA	NA	NA	NA	NA	NA	NA	NA	NA	NA	NA	NA	NA	NA	NA	NA	NA	NA	NA	NA	NA	NA	NA	NA	NA	NA	NA	NA	NA	NA	NA	NA	NA	NA	NA	NA	NA	NA	NA	NA	NA	NA	NA	NA	NA	NA	NA	NA	NA	NA	NA	NA
Muntiacus.reevesi_Felis.catus_Talpa.europaea_Oryctolagus.cuniculus_Apodemus.sylvaticus_Rattus.norvegicus	NA	NA	NA	NA	NA	NA	NA	NA	NA	NA	0.95	NA	NA	NA	NA	NA	NA	NA	NA	NA	NA	NA	NA	NA	NA	NA	NA	NA	NA	0.8	NA	NA	NA	NA	NA	NA	NA	NA	NA	NA	NA	NA	NA	NA	NA	NA	NA	NA	NA	NA	0.875	NA
Muntiacus.reevesi_Felis.catus_Talpa.europaea_Oryctolagus.cuniculus_Apodemus.sylvaticus_Rattus.norvegicus_Sciurus.carolinensis	NA	NA	NA	NA	NA	NA	NA	NA	NA	NA	0.625	NA	NA	0	NA	NA	NA	NA	NA	NA	NA	NA	NA	NA	NA	NA	NA	NA	NA	0.25	NA	NA	NA	NA	NA	0.125	NA	NA	NA	NA	NA	NA	NA	NA	NA	NA	NA	NA	NA	NA	NA	NA
Muntiacus.reevesi_Vulpes.vulpes_Felis.catus_Talpa.europaea_Oryctolagus.cuniculus_Apodemus.sylvaticus_Rattus.norvegicus_Sciurus.carolinensis	NA	NA	NA	0.05	NA	NA	NA	0	NA	NA	NA	NA	NA	NA	NA	NA	NA	NA	NA	NA	NA	NA	NA	NA	NA	NA	NA	NA	NA	0.632653	NA	NA	NA	NA	NA	0	NA	NA	NA	NA	NA	NA	NA	NA	NA	NA	NA	NA	NA	NA	NA	NA
Capreolus.capreolus_Muntiacus.reevesi_Vulpes.vulpes_Felis.catus_Erinaceus.europaeus_Talpa.europaea_Oryctolagus.cuniculus_Apodemus.sylvaticus_Rattus.norvegicus_Sciurus.carolinensis	NA	NA	NA	NA	NA	NA	NA	NA	NA	NA	NA	NA	NA	NA	NA	NA	NA	NA	NA	NA	NA	NA	NA	NA	NA	NA	NA	NA	NA	NA	NA	NA	NA	NA	NA	NA	NA	NA	NA	NA	NA	NA	NA	NA	NA	NA	NA	NA	NA	NA	NA	NA
Muntiacus.reevesi_Vulpes.vulpes_Felis.catus_Erinaceus.europaeus_Talpa.europaea_Oryctolagus.cuniculus_Apodemus.sylvaticus_Rattus.norvegicus_Sciurus.carolinensis	NA	NA	NA	0.03125	NA	NA	NA	0	NA	NA	NA	NA	NA	NA	NA	NA	NA	NA	NA	NA	NA	NA	NA	NA	NA	NA	NA	NA	NA	NA	NA	NA	NA	NA	NA	0.0606061	NA	NA	NA	NA	NA	NA	NA	NA	NA	NA	NA	NA	NA	NA	NA	NA
Muntiacus.reevesi_Vulpes.vulpes_Felis.catus_Erinaceus.europaeus_Talpa.europaea_Oryctolagus.cuniculus_Apodemus.sylvaticus	NA	NA	NA	NA	NA	NA	NA	NA	NA	NA	NA	NA	NA	NA	NA	NA	NA	NA	NA	NA	NA	NA	NA	NA	NA	NA	NA	NA	NA	NA	NA	NA	NA	NA	NA	NA	NA	NA	NA	NA	NA	NA	NA	NA	NA	NA	NA	0.805556	NA	NA	NA	NA
Muntiacus.reevesi_Vulpes.vulpes_Felis.catus_Oryctolagus.cuniculus_Apodemus.sylvaticus_Rattus.norvegicus_Sciurus.carolinensis	NA	NA	NA	NA	NA	NA	NA	NA	NA	NA	NA	NA	NA	NA	NA	NA	NA	NA	NA	NA	NA	NA	NA	NA	NA	NA	NA	NA	NA	NA	NA	NA	NA	NA	0.689655	NA	NA	NA	NA	NA	NA	NA	NA	NA	NA	NA	NA	NA	NA	NA	NA	NA
Muntiacus.reevesi_Vulpes.vulpes_Felis.catus_Talpa.europaea_Oryctolagus.cuniculus_Apodemus.sylvaticus_Sciurus.carolinensis	NA	NA	NA	0.1	NA	NA	NA	NA	NA	NA	NA	NA	NA	NA	NA	NA	NA	NA	NA	NA	NA	NA	NA	NA	NA	NA	NA	NA	NA	NA	NA	NA	NA	NA	NA	NA	NA	NA	NA	NA	NA	NA	NA	NA	NA	NA	NA	0.666667	NA	NA	NA	NA
Muntiacus.reevesi_Felis.catus_Talpa.europaea_Oryctolagus.cuniculus_Apodemus.sylvaticus	NA	NA	NA	NA	NA	NA	NA	NA	NA	NA	0.923077	NA	NA	NA	NA	NA	NA	NA	NA	NA	NA	NA	NA	NA	NA	NA	NA	NA	NA	NA	NA	NA	NA	NA	NA	NA	NA	NA	NA	NA	NA	NA	NA	NA	NA	NA	NA	NA	NA	NA	0.909091	NA
Muntiacus.reevesi_Vulpes.vulpes_Felis.catus_Erinaceus.europaeus_Oryctolagus.cuniculus_Apodemus.sylvaticus_Rattus.norvegicus_Sciurus.carolinensis	NA	NA	NA	NA	NA	NA	NA	NA	NA	NA	NA	NA	NA	NA	NA	NA	NA	NA	NA	NA	NA	NA	NA	NA	NA	NA	NA	NA	NA	NA	NA	NA	NA	NA	0.96875	NA	NA	NA	NA	NA	NA	NA	NA	NA	NA	NA	NA	NA	NA	NA	NA	NA
Muntiacus.reevesi_Vulpes.vulpes_Felis.catus_Erinaceus.europaeus_Oryctolagus.cuniculus_Apodemus.sylvaticus_Rattus.norvegicus	NA	NA	NA	NA	NA	NA	NA	NA	NA	NA	NA	NA	NA	NA	NA	NA	NA	NA	NA	NA	NA	NA	NA	NA	NA	NA	NA	NA	NA	NA	NA	NA	NA	NA	0.966667	NA	NA	NA	NA	NA	NA	NA	NA	NA	NA	NA	NA	NA	NA	NA	NA	NA
Dama.dama_Vulpes.vulpes_Neovison.vison_Lepus.europaeus_Oryctolagus.cuniculus_Sciurus.carolinensis	NA	NA	NA	NA	NA	NA	NA	NA	NA	NA	NA	NA	NA	NA	NA	NA	NA	NA	NA	NA	NA	NA	NA	NA	NA	NA	NA	NA	NA	NA	NA	NA	NA	NA	NA	NA	NA	NA	NA	NA	NA	NA	NA	NA	NA	NA	NA	NA	NA	NA	NA	NA
Dama.dama_Vulpes.vulpes_Felis.catus_Mustela.erminea_Neovison.vison_Talpa.europaea_Lepus.europaeus_Oryctolagus.cuniculus_Sciurus.carolinensis	NA	NA	NA	NA	NA	NA	NA	NA	NA	NA	NA	NA	NA	NA	NA	NA	NA	NA	NA	NA	NA	NA	NA	NA	NA	NA	NA	NA	NA	NA	NA	NA	NA	NA	NA	NA	NA	NA	NA	NA	NA	NA	NA	NA	NA	NA	NA	NA	NA	NA	NA	NA
Dama.dama_Vulpes.vulpes_Felis.catus_Mustela.erminea_Neovison.vison_Talpa.europaea_Oryctolagus.cuniculus_Sciurus.carolinensis	NA	NA	NA	NA	NA	NA	NA	NA	NA	NA	NA	NA	NA	NA	NA	NA	NA	NA	NA	NA	NA	NA	NA	NA	NA	NA	NA	NA	NA	NA	NA	NA	NA	NA	NA	NA	NA	NA	NA	NA	NA	NA	NA	NA	NA	NA	NA	NA	NA	NA	NA	NA
Sorex.minutus_Oryctolagus.cuniculus_Arvicola.amphibius_Microtus.agrestis	NA	NA	NA	NA	NA	NA	NA	NA	NA	NA	NA	NA	NA	NA	NA	NA	NA	NA	NA	NA	NA	NA	NA	NA	NA	NA	NA	NA	NA	NA	NA	NA	NA	NA	NA	NA	NA	NA	NA	NA	NA	NA	NA	NA	NA	NA	NA	NA	NA	NA	NA	NA
Oryctolagus.cuniculus_Microtus.agrestis_Sciurus.carolinensis	NA	NA	NA	NA	NA	NA	NA	NA	NA	NA	NA	NA	NA	NA	NA	NA	NA	NA	NA	NA	NA	NA	NA	NA	NA	NA	NA	NA	NA	NA	NA	NA	NA	NA	NA	NA	NA	NA	NA	NA	NA	NA	NA	NA	NA	NA	NA	NA	NA	NA	NA	NA
Muntiacus.reevesi_Oryctolagus.cuniculus_Apodemus.sylvaticus_Sciurus.carolinensis	NA	NA	NA	0.148148	NA	NA	NA	NA	NA	NA	0.361702	0.482143	NA	NA	NA	NA	NA	NA	NA	NA	NA	NA	NA	NA	NA	NA	NA	NA	NA	0.130435	NA	NA	NA	NA	0.272727	NA	NA	NA	NA	NA	NA	NA	NA	NA	NA	NA	NA	0.166667	NA	NA	NA	NA
Muntiacus.reevesi_Oryctolagus.cuniculus_Rattus.norvegicus	NA	NA	NA	0	NA	NA	NA	NA	NA	NA	0.0714286	0.111111	NA	0	NA	NA	NA	NA	NA	NA	NA	NA	NA	NA	NA	NA	NA	NA	NA	0.25	NA	NA	NA	NA	0.575758	0.333333	NA	NA	NA	NA	0.0769231	NA	NA	NA	NA	NA	NA	NA	NA	NA	0.74026	NA
Apodemus.flavicollis_Apodemus.sylvaticus_Muscardinus.avellanarius	NA	NA	NA	NA	NA	NA	NA	NA	NA	NA	NA	NA	NA	NA	NA	NA	NA	NA	NA	NA	NA	NA	NA	NA	NA	NA	NA	NA	NA	NA	NA	NA	0.0277778	0.164179	NA	NA	NA	NA	NA	NA	NA	NA	NA	NA	NA	NA	0.0416667	NA	NA	NA	NA	NA
Talpa.europaea_Muscardinus.avellanarius	NA	NA	NA	NA	NA	NA	NA	NA	NA	NA	NA	NA	NA	NA	NA	NA	NA	NA	NA	NA	NA	NA	NA	NA	NA	NA	NA	NA	NA	NA	NA	NA	NA	NA	NA	NA	NA	NA	NA	NA	NA	NA	NA	NA	NA	NA	NA	NA	NA	NA	NA	NA
Mustela.erminea_Mustela.nivalis_Oryctolagus.cuniculus_Rattus.norvegicus_Sciurus.carolinensis	NA	NA	NA	NA	NA	NA	NA	NA	NA	NA	NA	NA	NA	NA	NA	NA	NA	NA	NA	NA	NA	NA	NA	NA	NA	NA	NA	NA	NA	NA	NA	NA	NA	NA	NA	NA	NA	NA	NA	NA	NA	NA	NA	NA	NA	NA	NA	NA	NA	NA	NA	NA
Mustela.erminea_Mustela.nivalis_Erinaceus.europaeus_Talpa.europaea_Oryctolagus.cuniculus_Sciurus.carolinensis	NA	NA	NA	NA	NA	NA	NA	NA	NA	NA	NA	NA	NA	NA	NA	NA	NA	NA	NA	NA	NA	NA	NA	NA	NA	NA	NA	NA	NA	NA	NA	NA	NA	NA	NA	NA	NA	NA	NA	NA	NA	NA	NA	NA	NA	NA	NA	NA	NA	NA	NA	NA
Cervus.nippon_Felis.catus	NA	NA	NA	NA	NA	NA	NA	NA	NA	NA	NA	NA	NA	NA	NA	NA	NA	NA	NA	NA	NA	NA	NA	NA	NA	NA	NA	NA	NA	NA	NA	NA	NA	NA	NA	NA	NA	NA	NA	NA	NA	NA	NA	NA	NA	NA	NA	NA	NA	NA	NA	NA
Oryctolagus.cuniculus_Apodemus.sylvaticus_Muscardinus.avellanarius	NA	NA	NA	NA	NA	NA	NA	NA	NA	NA	NA	NA	NA	NA	NA	NA	NA	NA	NA	NA	NA	NA	NA	NA	NA	NA	NA	NA	NA	NA	NA	NA	NA	NA	NA	NA	NA	NA	NA	NA	NA	NA	NA	NA	NA	NA	NA	NA	NA	NA	NA	NA
Vulpes.vulpes_Oryctolagus.cuniculus_Apodemus.flavicollis_Apodemus.sylvaticus_Muscardinus.avellanarius	NA	NA	NA	NA	NA	NA	NA	NA	NA	NA	NA	NA	NA	NA	NA	NA	NA	NA	NA	NA	NA	NA	NA	NA	NA	NA	NA	NA	NA	NA	NA	NA	NA	NA	NA	NA	NA	NA	NA	NA	NA	NA	NA	NA	NA	NA	NA	NA	NA	NA	NA	NA
Oryctolagus.cuniculus_Apodemus.flavicollis_Apodemus.sylvaticus_Muscardinus.avellanarius	NA	NA	NA	NA	NA	NA	NA	NA	NA	NA	NA	NA	NA	NA	NA	NA	NA	NA	NA	NA	NA	NA	NA	NA	NA	NA	NA	NA	NA	NA	NA	NA	NA	NA	NA	NA	NA	NA	NA	NA	NA	NA	NA	NA	NA	NA	NA	NA	NA	NA	NA	NA
Vulpes.vulpes_Mustela.nivalis_Talpa.europaea_Oryctolagus.cuniculus_Muscardinus.avellanarius	NA	NA	NA	NA	NA	NA	NA	NA	NA	NA	NA	NA	NA	NA	NA	NA	NA	NA	NA	NA	NA	NA	NA	NA	NA	NA	NA	NA	NA	NA	NA	NA	NA	NA	NA	NA	NA	NA	NA	NA	NA	NA	NA	NA	NA	NA	NA	NA	NA	NA	NA	NA
Oryctolagus.cuniculus_Apodemus.flavicollis_Muscardinus.avellanarius_Sciurus.carolinensis	NA	NA	NA	NA	NA	NA	NA	NA	NA	NA	NA	NA	NA	NA	NA	NA	NA	NA	NA	NA	NA	NA	NA	NA	NA	NA	NA	NA	NA	NA	NA	NA	NA	NA	NA	NA	NA	NA	NA	NA	NA	NA	NA	NA	NA	NA	NA	NA	NA	NA	NA	NA
Myotis.daubentonii_Nyctalus.noctula_Pipistrellus.pipistrellus_Pipistrellus.pygmaeus_Plecotus.auritus_Oryctolagus.cuniculus	NA	NA	NA	NA	NA	NA	NA	NA	NA	NA	NA	NA	NA	NA	NA	NA	NA	NA	NA	NA	NA	NA	NA	NA	NA	NA	NA	NA	NA	NA	NA	NA	NA	NA	NA	NA	NA	NA	NA	NA	NA	NA	NA	NA	NA	NA	NA	NA	NA	NA	NA	NA
Eptesicus.serotinus_Myotis.mystacinus_Myotis.nattereri	NA	NA	NA	NA	NA	NA	NA	NA	NA	NA	NA	NA	NA	NA	NA	NA	NA	NA	NA	NA	NA	NA	NA	NA	NA	NA	NA	NA	NA	NA	NA	NA	NA	NA	NA	NA	NA	NA	NA	NA	NA	NA	NA	NA	NA	NA	NA	NA	NA	NA	NA	NA
Neovison.vison_Nyctalus.noctula_Pipistrellus.pipistrellus_Pipistrellus.pygmaeus_Sorex.araneus_Sorex.minutus_Apodemus.flavicollis_Apodemus.sylvaticus_Microtus.agrestis_Myodes.glareolus	NA	NA	NA	NA	NA	NA	NA	NA	NA	NA	NA	NA	NA	NA	NA	NA	NA	NA	NA	NA	NA	NA	NA	NA	NA	NA	NA	NA	NA	NA	NA	NA	NA	NA	NA	NA	NA	NA	NA	NA	NA	NA	NA	NA	NA	NA	NA	NA	NA	NA	NA	NA
Vulpes.vulpes_Mustela.erminea_Sorex.araneus_Talpa.europaea_Oryctolagus.cuniculus_Apodemus.sylvaticus_Arvicola.amphibius_Microtus.agrestis_Myodes.glareolus_Sciurus.carolinensis	NA	NA	NA	NA	NA	NA	NA	NA	NA	NA	NA	NA	NA	NA	NA	NA	NA	NA	NA	NA	NA	NA	NA	NA	NA	NA	NA	NA	NA	NA	NA	NA	NA	NA	NA	NA	NA	NA	NA	NA	NA	NA	NA	NA	NA	NA	NA	NA	NA	NA	NA	NA
Sorex.araneus_Oryctolagus.cuniculus_Apodemus.flavicollis_Apodemus.sylvaticus_Myodes.glareolus	NA	NA	NA	NA	NA	NA	NA	NA	NA	NA	NA	NA	NA	NA	NA	NA	NA	NA	NA	NA	NA	NA	NA	NA	NA	NA	NA	NA	NA	NA	NA	NA	NA	NA	NA	NA	NA	NA	NA	NA	NA	NA	NA	NA	NA	NA	NA	NA	NA	NA	NA	NA
Neomys.fodiens_Lepus.europaeus	NA	NA	NA	NA	NA	NA	NA	NA	NA	NA	NA	NA	NA	NA	NA	NA	NA	NA	NA	NA	NA	NA	NA	NA	NA	NA	NA	NA	NA	NA	NA	NA	NA	NA	NA	NA	NA	NA	NA	NA	NA	NA	NA	NA	NA	NA	NA	NA	NA	NA	NA	NA
Pipistrellus.pipistrellus_Sorex.minutus	NA	NA	NA	NA	NA	NA	NA	NA	NA	NA	NA	NA	NA	NA	NA	NA	NA	NA	NA	NA	NA	NA	NA	NA	NA	NA	NA	NA	NA	NA	NA	NA	NA	NA	NA	NA	NA	NA	NA	NA	NA	NA	NA	NA	NA	NA	NA	NA	NA	NA	NA	NA
Myotis.brandtii_Myotis.mystacinus_Myotis.nattereri_Nyctalus.noctula_Pipistrellus.pipistrellus_Pipistrellus.pygmaeus	NA	NA	NA	NA	NA	NA	NA	NA	NA	NA	NA	NA	NA	NA	NA	NA	NA	NA	NA	NA	NA	NA	NA	NA	NA	NA	NA	NA	NA	NA	NA	NA	NA	NA	NA	NA	NA	NA	NA	NA	NA	NA	NA	NA	NA	NA	NA	NA	NA	NA	NA	NA
Myotis.mystacinus_Pipistrellus.pipistrellus_Pipistrellus.pygmaeus	NA	NA	NA	NA	NA	NA	NA	NA	NA	NA	NA	NA	NA	NA	NA	NA	NA	NA	NA	NA	0.7	NA	NA	NA	0.647059	NA	NA	NA	0.538462	NA	NA	NA	NA	NA	NA	NA	NA	NA	NA	NA	NA	NA	NA	NA	NA	NA	NA	NA	NA	NA	NA	NA
Myotis.brandtii_Pipistrellus.pipistrellus_Pipistrellus.pygmaeus	NA	NA	NA	NA	NA	NA	NA	NA	NA	NA	NA	NA	NA	NA	NA	NA	NA	NA	NA	NA	NA	NA	NA	NA	0.7	NA	NA	NA	NA	NA	NA	NA	NA	NA	NA	NA	NA	NA	NA	NA	NA	NA	NA	NA	NA	NA	NA	NA	NA	NA	NA	NA
Muntiacus.reevesi_Erinaceus.europaeus_Myodes.glareolus_Sciurus.carolinensis	NA	NA	NA	NA	NA	NA	NA	NA	NA	NA	NA	NA	NA	NA	NA	NA	NA	NA	NA	NA	NA	NA	NA	NA	NA	NA	NA	NA	NA	NA	NA	NA	NA	NA	NA	NA	NA	NA	NA	NA	NA	NA	NA	NA	NA	NA	NA	NA	NA	NA	NA	NA
Dama.dama_Vulpes.vulpes_Talpa.europaea_Oryctolagus.cuniculus	NA	NA	NA	0.272727	NA	NA	NA	NA	NA	NA	NA	0.666667	NA	NA	0.1	NA	NA	NA	NA	NA	NA	NA	NA	NA	NA	NA	NA	NA	NA	0.2	NA	NA	NA	NA	NA	0.5	NA	NA	NA	NA	NA	NA	NA	NA	NA	NA	NA	NA	NA	NA	0.583333	NA
Dama.dama_Vulpes.vulpes_Oryctolagus.cuniculus_Rattus.norvegicus_Sciurus.carolinensis	NA	NA	NA	NA	NA	NA	NA	NA	NA	NA	NA	NA	NA	NA	NA	NA	NA	NA	NA	NA	NA	NA	NA	NA	NA	NA	NA	NA	NA	NA	NA	NA	NA	NA	NA	NA	NA	NA	NA	NA	NA	NA	NA	NA	NA	NA	NA	NA	NA	NA	NA	NA
Dama.dama_Vulpes.vulpes_Talpa.europaea_Lepus.europaeus_Sciurus.carolinensis	NA	NA	NA	NA	NA	NA	NA	NA	NA	NA	NA	NA	NA	NA	NA	NA	NA	NA	NA	NA	NA	NA	NA	NA	NA	NA	NA	NA	NA	NA	NA	NA	NA	NA	NA	NA	NA	0.818182	NA	NA	NA	NA	NA	NA	NA	NA	NA	NA	NA	NA	NA	NA
Dama.dama_Vulpes.vulpes_Talpa.europaea	NA	NA	NA	NA	NA	NA	NA	NA	NA	NA	NA	NA	NA	NA	NA	NA	NA	NA	NA	NA	NA	NA	NA	NA	NA	NA	NA	NA	NA	NA	NA	NA	NA	NA	NA	NA	NA	0.941176	NA	NA	NA	NA	NA	NA	NA	NA	NA	NA	NA	NA	NA	NA
Muntiacus.reevesi_Vulpes.vulpes_Felis.catus_Talpa.europaea_Sciurus.carolinensis	NA	NA	NA	0.394737	NA	NA	0.25	NA	NA	NA	NA	NA	NA	0	NA	NA	NA	NA	NA	NA	NA	NA	NA	NA	NA	NA	NA	NA	NA	0.0645161	NA	NA	NA	NA	NA	0	NA	0.712871	NA	NA	0.0526316	NA	NA	NA	NA	NA	NA	0.25	NA	NA	NA	NA
Vulpes.vulpes_Erinaceus.europaeus_Sorex.araneus_Lepus.europaeus_Rattus.norvegicus_Sciurus.carolinensis	NA	NA	NA	NA	NA	NA	NA	NA	NA	NA	NA	NA	NA	NA	NA	NA	NA	NA	NA	NA	NA	NA	NA	NA	NA	NA	NA	NA	NA	NA	NA	NA	NA	NA	NA	NA	NA	NA	NA	NA	NA	NA	NA	NA	NA	NA	NA	NA	NA	NA	NA	NA
Hydropotes.inermis_Vulpes.vulpes_Erinaceus.europaeus_Sorex.araneus_Talpa.europaea_Lepus.europaeus_Oryctolagus.cuniculus_Rattus.norvegicus_Sciurus.carolinensis	NA	NA	NA	NA	NA	NA	NA	NA	NA	NA	NA	NA	NA	NA	NA	NA	NA	NA	NA	NA	NA	NA	NA	NA	NA	NA	NA	NA	NA	NA	NA	NA	NA	NA	NA	NA	NA	NA	NA	NA	NA	NA	NA	NA	NA	NA	NA	NA	NA	NA	NA	NA
Muntiacus.reevesi_Vulpes.vulpes_Erinaceus.europaeus_Sorex.araneus_Talpa.europaea_Lepus.europaeus_Rattus.norvegicus_Sciurus.carolinensis	NA	NA	NA	NA	NA	NA	NA	NA	NA	NA	NA	NA	NA	NA	NA	NA	NA	NA	NA	NA	NA	NA	NA	NA	NA	NA	NA	NA	NA	NA	NA	NA	NA	NA	NA	NA	NA	NA	NA	NA	NA	NA	NA	NA	NA	NA	NA	NA	NA	NA	NA	NA
Erinaceus.europaeus_Talpa.europaea_Lepus.europaeus_Rattus.norvegicus_Sciurus.carolinensis	NA	NA	NA	NA	NA	NA	NA	NA	NA	NA	NA	NA	NA	NA	NA	NA	NA	NA	NA	NA	NA	NA	NA	NA	NA	NA	NA	NA	NA	NA	NA	NA	NA	NA	NA	NA	NA	NA	NA	NA	NA	NA	NA	NA	NA	NA	NA	NA	NA	NA	NA	NA
Ovis.aries_Felis.catus_Oryctolagus.cuniculus	NA	NA	NA	NA	NA	NA	NA	NA	NA	NA	NA	NA	NA	NA	NA	NA	NA	NA	NA	NA	NA	NA	NA	NA	NA	NA	NA	NA	NA	NA	NA	NA	NA	NA	NA	NA	NA	NA	NA	NA	NA	NA	NA	NA	NA	NA	NA	NA	NA	NA	NA	NA
Ovis.aries_Vulpes.vulpes_Felis.catus_Oryctolagus.cuniculus	NA	NA	NA	NA	NA	NA	NA	NA	NA	NA	NA	NA	NA	NA	NA	NA	NA	NA	NA	NA	NA	NA	NA	NA	NA	NA	NA	NA	NA	NA	NA	NA	NA	NA	NA	NA	NA	NA	NA	NA	NA	NA	NA	NA	NA	NA	NA	NA	NA	NA	NA	NA
Erinaceus.europaeus_Oryctolagus.cuniculus_Apodemus.sylvaticus_Myodes.glareolus_Rattus.norvegicus	NA	NA	NA	NA	NA	NA	NA	NA	NA	NA	NA	NA	NA	NA	NA	NA	NA	NA	NA	NA	NA	NA	NA	NA	NA	NA	NA	NA	NA	NA	NA	NA	NA	NA	NA	NA	NA	NA	NA	NA	NA	NA	NA	NA	NA	NA	NA	NA	NA	NA	NA	NA
Neovison.vison_Talpa.europaea_Oryctolagus.cuniculus_Sciurus.carolinensis	NA	NA	NA	NA	NA	NA	NA	NA	NA	NA	NA	NA	NA	NA	NA	NA	NA	NA	NA	NA	NA	NA	NA	NA	NA	NA	NA	NA	NA	NA	NA	NA	NA	NA	NA	NA	NA	NA	NA	NA	NA	NA	NA	NA	NA	NA	NA	NA	NA	NA	NA	NA
Vulpes.vulpes_Meles.meles_Talpa.europaea_Oryctolagus.cuniculus_Sciurus.carolinensis	NA	NA	NA	NA	NA	NA	NA	NA	NA	NA	NA	NA	NA	NA	NA	NA	NA	NA	NA	NA	NA	NA	NA	NA	NA	NA	NA	NA	NA	NA	NA	NA	NA	NA	NA	NA	NA	NA	NA	NA	NA	NA	NA	NA	NA	NA	NA	NA	NA	NA	NA	NA
Dama.dama_Mustela.erminea_Oryctolagus.cuniculus_Sciurus.carolinensis	NA	NA	NA	NA	NA	NA	NA	NA	NA	NA	NA	NA	NA	NA	NA	NA	NA	NA	NA	NA	NA	NA	NA	NA	NA	NA	NA	NA	NA	NA	NA	NA	NA	NA	NA	NA	NA	NA	NA	NA	NA	NA	NA	NA	NA	NA	NA	NA	NA	NA	NA	NA
Vulpes.vulpes_Oryctolagus.cuniculus_Apodemus.flavicollis_Apodemus.sylvaticus_Myodes.glareolus	NA	NA	NA	NA	NA	NA	NA	NA	NA	NA	NA	NA	NA	NA	NA	NA	NA	NA	NA	NA	NA	NA	NA	NA	NA	NA	NA	NA	NA	NA	NA	NA	NA	NA	NA	NA	NA	NA	NA	NA	NA	NA	NA	NA	NA	NA	NA	NA	NA	NA	NA	NA
Dama.dama_Vulpes.vulpes_Felis.catus_Erinaceus.europaeus_Sciurus.carolinensis	NA	NA	NA	NA	NA	NA	NA	NA	NA	NA	NA	NA	NA	NA	NA	NA	NA	NA	NA	NA	NA	NA	NA	NA	NA	NA	NA	NA	NA	NA	NA	NA	NA	NA	NA	NA	NA	NA	NA	NA	NA	NA	NA	NA	NA	NA	NA	NA	NA	NA	NA	NA
Erinaceus.europaeus_Myodes.glareolus_Sciurus.carolinensis	NA	NA	NA	NA	NA	NA	NA	NA	NA	NA	NA	NA	NA	NA	NA	NA	NA	NA	NA	NA	NA	NA	NA	NA	NA	NA	NA	NA	NA	NA	NA	NA	NA	NA	NA	NA	NA	NA	NA	NA	NA	NA	NA	NA	NA	NA	NA	NA	NA	NA	NA	NA
Talpa.europaea_Mus.musculus_Sciurus.carolinensis	NA	NA	NA	NA	NA	NA	NA	NA	NA	NA	NA	NA	NA	NA	NA	NA	NA	NA	NA	NA	NA	NA	NA	NA	NA	NA	NA	NA	NA	NA	NA	NA	NA	NA	NA	NA	NA	NA	NA	NA	NA	NA	NA	NA	NA	NA	NA	NA	NA	NA	NA	NA
Sorex.minutus_Mus.musculus	NA	NA	NA	NA	NA	NA	NA	NA	NA	NA	NA	NA	NA	NA	NA	NA	NA	NA	NA	NA	NA	NA	NA	NA	NA	NA	NA	NA	NA	NA	NA	NA	NA	NA	NA	NA	NA	NA	NA	NA	NA	NA	NA	NA	NA	NA	NA	NA	NA	NA	NA	NA
Microtus.agrestis_Mus.musculus	NA	NA	NA	NA	NA	NA	NA	NA	NA	NA	NA	NA	NA	NA	NA	NA	NA	NA	NA	NA	NA	NA	NA	NA	NA	NA	NA	NA	NA	NA	NA	NA	NA	NA	NA	NA	NA	NA	NA	NA	NA	NA	NA	NA	NA	NA	NA	NA	NA	NA	NA	NA
Vulpes.vulpes_Mus.musculus_Sciurus.carolinensis	NA	NA	NA	NA	NA	NA	NA	NA	NA	NA	NA	NA	NA	NA	NA	NA	NA	NA	NA	NA	NA	NA	NA	NA	NA	NA	NA	NA	NA	NA	NA	NA	NA	NA	NA	NA	NA	NA	NA	NA	NA	NA	NA	NA	NA	NA	NA	NA	NA	NA	NA	NA
Oryctolagus.cuniculus_Mus.musculus_Sciurus.carolinensis	NA	NA	NA	NA	NA	NA	NA	NA	NA	NA	NA	NA	NA	NA	NA	NA	NA	NA	NA	NA	NA	NA	NA	NA	NA	NA	NA	NA	NA	NA	NA	NA	NA	NA	NA	NA	NA	NA	NA	NA	NA	NA	NA	NA	NA	NA	NA	NA	NA	NA	NA	NA
Erinaceus.europaeus_Apodemus.flavicollis	NA	NA	NA	NA	NA	NA	NA	NA	NA	NA	NA	NA	NA	NA	NA	NA	NA	NA	NA	NA	NA	NA	NA	NA	NA	NA	NA	NA	NA	NA	NA	NA	NA	NA	NA	NA	NA	NA	NA	NA	NA	NA	NA	NA	NA	NA	NA	NA	NA	NA	NA	NA
Vulpes.vulpes_Mustela.erminea_Mustela.nivalis_Talpa.europaea_Lepus.europaeus_Oryctolagus.cuniculus_Sciurus.carolinensis	NA	NA	NA	NA	NA	NA	NA	NA	NA	NA	NA	NA	NA	NA	NA	NA	NA	NA	NA	NA	NA	NA	NA	NA	NA	NA	NA	NA	NA	0.923077	NA	NA	NA	NA	NA	NA	NA	NA	NA	NA	NA	NA	NA	NA	NA	NA	NA	NA	NA	NA	NA	NA
Capreolus.capreolus_Vulpes.vulpes_Mustela.erminea_Mustela.nivalis_Talpa.europaea_Oryctolagus.cuniculus_Rattus.norvegicus_Sciurus.carolinensis	NA	NA	NA	NA	NA	NA	NA	NA	NA	NA	NA	NA	NA	NA	NA	NA	NA	NA	NA	NA	NA	NA	NA	NA	NA	NA	NA	NA	NA	NA	NA	NA	NA	NA	NA	NA	NA	NA	NA	NA	NA	NA	NA	NA	NA	NA	NA	NA	NA	NA	NA	NA
Oryctolagus.cuniculus_Microtus.agrestis_Myodes.glareolus_Sciurus.carolinensis	NA	NA	NA	NA	NA	NA	NA	NA	NA	NA	NA	NA	NA	NA	NA	NA	NA	NA	NA	NA	NA	NA	NA	NA	NA	NA	NA	NA	NA	NA	NA	NA	NA	NA	NA	NA	NA	NA	NA	NA	NA	NA	NA	NA	NA	NA	NA	NA	NA	NA	NA	NA
Nyctalus.noctula_Talpa.europaea	NA	NA	NA	NA	NA	NA	NA	NA	NA	NA	NA	NA	NA	NA	NA	NA	NA	NA	NA	NA	NA	NA	NA	NA	NA	NA	NA	NA	NA	NA	NA	NA	NA	NA	NA	NA	NA	NA	NA	NA	NA	NA	NA	NA	NA	NA	NA	NA	NA	NA	NA	NA
Vulpes.vulpes_Erinaceus.europaeus_Lepus.europaeus_Arvicola.amphibius	NA	NA	NA	NA	NA	NA	NA	NA	NA	NA	NA	NA	NA	NA	NA	NA	NA	NA	NA	NA	NA	NA	NA	NA	NA	NA	NA	NA	NA	NA	NA	NA	NA	NA	NA	NA	NA	NA	NA	NA	NA	NA	NA	NA	NA	NA	NA	NA	NA	NA	NA	NA
Muntiacus.reevesi_Vulpes.vulpes_Lepus.europaeus	NA	NA	NA	0.454545	NA	NA	NA	NA	NA	NA	NA	NA	NA	NA	NA	NA	NA	NA	NA	NA	NA	NA	NA	NA	NA	NA	NA	NA	NA	NA	NA	NA	NA	NA	NA	NA	NA	0.816667	NA	NA	NA	NA	NA	NA	NA	NA	NA	NA	NA	NA	0.470588	NA
Myotis.daubentonii_Myotis.mystacinus_Myotis.nattereri_Nyctalus.noctula_Pipistrellus.pipistrellus_Pipistrellus.pygmaeus	NA	NA	NA	NA	NA	NA	NA	NA	NA	NA	NA	NA	NA	NA	NA	NA	NA	NA	NA	NA	NA	NA	NA	NA	NA	NA	NA	NA	NA	NA	NA	NA	NA	NA	NA	NA	NA	NA	NA	NA	NA	NA	NA	NA	NA	NA	NA	NA	NA	NA	NA	NA
Hydropotes.inermis_Vulpes.vulpes_Oryctolagus.cuniculus	NA	NA	NA	NA	NA	NA	NA	NA	NA	NA	NA	NA	NA	NA	NA	NA	NA	NA	NA	NA	NA	NA	NA	NA	NA	NA	NA	NA	NA	NA	NA	NA	NA	NA	NA	NA	NA	NA	NA	NA	NA	NA	NA	NA	NA	NA	NA	NA	NA	NA	NA	NA
Vulpes.vulpes_Mustela.erminea_Mustela.nivalis_Erinaceus.europaeus_Sorex.araneus_Talpa.europaea_Lepus.europaeus_Oryctolagus.cuniculus_Sciurus.carolinensis	NA	NA	NA	NA	NA	NA	NA	NA	NA	NA	NA	NA	NA	NA	NA	NA	NA	NA	NA	NA	NA	NA	NA	NA	NA	NA	NA	NA	NA	NA	NA	NA	NA	NA	NA	NA	NA	NA	NA	NA	NA	NA	NA	NA	NA	NA	NA	NA	NA	NA	NA	NA
Eptesicus.serotinus_Myotis.daubentonii_Nyctalus.noctula_Pipistrellus.pipistrellus_Pipistrellus.pygmaeus_Plecotus.auritus	NA	NA	NA	NA	NA	NA	NA	NA	NA	NA	NA	NA	NA	NA	NA	NA	NA	NA	NA	NA	NA	NA	NA	NA	NA	NA	NA	NA	NA	NA	NA	NA	NA	NA	NA	NA	NA	NA	NA	NA	NA	NA	NA	NA	NA	NA	NA	NA	NA	NA	NA	NA
Erinaceus.europaeus_Neomys.fodiens_Sorex.araneus_Apodemus.sylvaticus_Myodes.glareolus	NA	NA	NA	NA	NA	NA	NA	NA	NA	NA	NA	NA	NA	NA	NA	NA	NA	NA	NA	NA	NA	NA	NA	NA	NA	NA	NA	NA	NA	NA	NA	NA	NA	NA	NA	NA	NA	NA	NA	NA	NA	NA	NA	NA	NA	NA	NA	NA	NA	NA	NA	NA
Eptesicus.serotinus_Myotis.daubentonii_Nyctalus.noctula_Pipistrellus.pipistrellus_Pipistrellus.pygmaeus	NA	NA	NA	NA	NA	NA	NA	NA	NA	NA	NA	NA	NA	NA	NA	NA	NA	NA	NA	NA	NA	NA	NA	NA	NA	NA	NA	NA	NA	NA	NA	NA	NA	NA	NA	NA	NA	NA	NA	NA	NA	NA	NA	NA	NA	NA	NA	NA	NA	NA	NA	NA
Vulpes.vulpes_Mustela.erminea_Talpa.europaea_Lepus.europaeus_Oryctolagus.cuniculus_Rattus.norvegicus	NA	NA	NA	NA	NA	NA	NA	NA	NA	NA	NA	NA	NA	NA	NA	NA	NA	NA	NA	NA	NA	NA	NA	NA	NA	NA	NA	NA	NA	NA	NA	NA	NA	NA	NA	NA	NA	NA	NA	NA	NA	NA	NA	NA	NA	NA	NA	NA	NA	NA	NA	NA
Vulpes.vulpes_Mustela.erminea_Erinaceus.europaeus_Talpa.europaea_Lepus.europaeus_Oryctolagus.cuniculus_Apodemus.sylvaticus_Rattus.norvegicus	NA	NA	NA	NA	NA	NA	NA	NA	NA	NA	NA	NA	NA	NA	NA	NA	NA	NA	NA	NA	NA	NA	NA	NA	NA	NA	NA	NA	NA	NA	NA	NA	NA	NA	NA	NA	NA	NA	NA	NA	NA	NA	NA	NA	NA	NA	NA	NA	NA	NA	NA	NA
Vulpes.vulpes_Mustela.nivalis_Erinaceus.europaeus_Lepus.europaeus_Oryctolagus.cuniculus	NA	NA	NA	NA	NA	NA	NA	NA	NA	NA	NA	NA	NA	NA	NA	NA	NA	NA	NA	NA	NA	NA	NA	NA	NA	NA	NA	NA	NA	NA	NA	NA	NA	NA	NA	NA	NA	NA	NA	NA	NA	NA	NA	NA	NA	NA	NA	NA	NA	NA	NA	NA
Capreolus.capreolus_Muntiacus.reevesi_Vulpes.vulpes_Erinaceus.europaeus_Sorex.araneus_Talpa.europaea_Lepus.europaeus_Oryctolagus.cuniculus_Sciurus.carolinensis	NA	NA	NA	NA	NA	NA	NA	NA	NA	NA	NA	NA	NA	NA	NA	NA	NA	NA	NA	NA	NA	NA	NA	NA	NA	NA	NA	NA	NA	NA	NA	NA	NA	NA	NA	NA	NA	NA	NA	NA	NA	NA	NA	NA	NA	NA	NA	NA	NA	NA	NA	NA
Dama.dama_Erinaceus.europaeus_Oryctolagus.cuniculus_Sciurus.carolinensis	NA	NA	NA	NA	NA	NA	NA	NA	NA	NA	NA	NA	NA	NA	NA	NA	NA	NA	NA	NA	NA	NA	NA	NA	NA	NA	NA	NA	NA	NA	NA	NA	NA	NA	NA	NA	NA	NA	NA	NA	NA	NA	NA	NA	NA	NA	NA	NA	NA	NA	NA	NA
Hydropotes.inermis_Muntiacus.reevesi_Vulpes.vulpes_Talpa.europaea_Oryctolagus.cuniculus_Sciurus.carolinensis	NA	NA	NA	NA	NA	NA	NA	NA	NA	NA	NA	NA	NA	NA	NA	NA	NA	NA	NA	NA	NA	NA	NA	NA	NA	NA	NA	NA	NA	NA	NA	NA	NA	NA	NA	NA	NA	NA	NA	NA	NA	NA	NA	NA	NA	NA	NA	NA	NA	NA	NA	NA
Hydropotes.inermis_Lepus.europaeus_Oryctolagus.cuniculus_Sciurus.carolinensis	NA	NA	NA	NA	NA	NA	NA	NA	NA	NA	NA	NA	NA	NA	NA	NA	NA	NA	NA	NA	NA	NA	NA	NA	NA	NA	NA	NA	NA	NA	NA	NA	NA	NA	NA	NA	NA	NA	NA	NA	NA	NA	NA	NA	NA	NA	NA	NA	NA	NA	NA	NA
Vulpes.vulpes_Apodemus.flavicollis_Microtus.agrestis	NA	NA	NA	NA	NA	NA	NA	NA	NA	NA	NA	NA	NA	NA	NA	NA	NA	NA	NA	NA	NA	NA	NA	NA	NA	NA	NA	NA	NA	NA	NA	NA	NA	NA	NA	NA	NA	NA	NA	NA	NA	NA	NA	NA	NA	NA	NA	NA	NA	NA	NA	NA
Erinaceus.europaeus_Lepus.europaeus_Rattus.norvegicus	NA	NA	NA	NA	NA	NA	NA	NA	NA	NA	NA	NA	NA	NA	NA	NA	NA	NA	NA	NA	NA	NA	NA	NA	NA	NA	NA	NA	NA	NA	NA	NA	NA	NA	NA	NA	NA	NA	NA	NA	NA	NA	NA	NA	NA	NA	NA	NA	NA	NA	NA	NA
Mustela.erminea_Rattus.norvegicus_Sciurus.carolinensis	NA	NA	NA	NA	NA	NA	NA	NA	NA	NA	NA	NA	NA	NA	NA	NA	NA	NA	NA	NA	NA	NA	NA	NA	NA	NA	NA	NA	NA	NA	NA	NA	NA	NA	NA	NA	NA	0.533333	NA	NA	0.5	NA	NA	NA	NA	NA	NA	NA	NA	NA	NA	NA
Vulpes.vulpes_Mustela.erminea_Talpa.europaea_Rattus.norvegicus_Sciurus.carolinensis	NA	NA	NA	NA	NA	NA	NA	NA	NA	NA	NA	NA	NA	NA	NA	NA	NA	NA	NA	NA	NA	NA	NA	NA	NA	NA	NA	NA	NA	0.0869565	NA	NA	NA	NA	NA	NA	NA	NA	NA	NA	NA	NA	NA	NA	NA	NA	NA	NA	NA	NA	NA	NA
Vulpes.vulpes_Mustela.erminea_Talpa.europaea_Sciurus.carolinensis	NA	NA	NA	NA	NA	NA	NA	NA	NA	NA	NA	NA	NA	NA	NA	NA	NA	NA	NA	NA	NA	NA	NA	NA	NA	NA	NA	NA	NA	NA	NA	NA	NA	NA	NA	NA	NA	0.9375	NA	NA	NA	NA	NA	NA	NA	NA	NA	0.916667	NA	NA	NA	NA
Sorex.araneus_Sorex.minutus_Apodemus.sylvaticus_Microtus.agrestis_Myodes.glareolus	NA	NA	NA	NA	NA	NA	NA	NA	NA	NA	NA	NA	NA	NA	NA	NA	NA	NA	NA	NA	NA	NA	NA	NA	NA	NA	NA	NA	NA	NA	NA	NA	NA	NA	NA	NA	NA	NA	NA	NA	NA	NA	NA	NA	NA	NA	NA	NA	NA	NA	NA	NA
Nyctalus.noctula_Pipistrellus.pygmaeus_Sciurus.carolinensis	NA	NA	NA	NA	NA	NA	NA	NA	NA	NA	NA	NA	NA	NA	NA	NA	NA	NA	NA	NA	NA	NA	NA	NA	NA	NA	NA	NA	NA	NA	NA	NA	NA	NA	NA	NA	NA	NA	NA	NA	NA	NA	NA	NA	NA	NA	NA	NA	NA	NA	NA	NA
Talpa.europaea_Lepus.europaeus_Arvicola.amphibius	NA	NA	NA	NA	NA	NA	NA	NA	NA	NA	NA	NA	NA	NA	NA	NA	NA	NA	NA	NA	NA	NA	NA	NA	NA	NA	NA	NA	NA	NA	NA	NA	NA	NA	NA	NA	NA	NA	NA	NA	NA	NA	NA	NA	NA	NA	NA	NA	NA	NA	NA	NA
Pipistrellus.pipistrellus_Sciurus.carolinensis	NA	NA	NA	NA	NA	NA	NA	NA	NA	NA	NA	NA	NA	NA	NA	NA	NA	NA	NA	NA	NA	NA	NA	NA	NA	NA	NA	NA	NA	NA	NA	NA	NA	NA	NA	NA	NA	NA	NA	NA	NA	NA	NA	NA	NA	NA	NA	NA	NA	NA	NA	NA
Felis.catus_Erinaceus.europaeus_Talpa.europaea_Lepus.europaeus_Apodemus.sylvaticus_Sciurus.carolinensis	NA	NA	NA	NA	NA	NA	NA	NA	NA	NA	NA	NA	NA	NA	NA	NA	NA	NA	NA	NA	NA	NA	NA	NA	NA	NA	NA	NA	NA	NA	NA	NA	NA	NA	NA	NA	NA	NA	NA	NA	NA	NA	NA	NA	NA	NA	NA	NA	NA	NA	NA	NA
Bos.taurus_Hydropotes.inermis	NA	NA	NA	NA	NA	NA	NA	NA	NA	NA	NA	NA	NA	NA	NA	NA	NA	NA	NA	NA	NA	NA	NA	NA	NA	NA	NA	NA	NA	NA	NA	NA	NA	NA	NA	NA	NA	NA	NA	NA	NA	NA	NA	NA	NA	NA	NA	NA	NA	NA	NA	NA
Myotis.brandtii_Myotis.daubentonii_Pipistrellus.pipistrellus_Pipistrellus.pygmaeus	NA	NA	NA	NA	NA	NA	NA	NA	NA	NA	NA	NA	NA	NA	NA	NA	NA	NA	NA	NA	NA	NA	NA	NA	NA	NA	NA	NA	NA	NA	NA	NA	NA	NA	NA	NA	NA	NA	NA	NA	NA	NA	NA	NA	NA	NA	NA	NA	NA	NA	NA	NA
Muntiacus.reevesi_Vulpes.vulpes_Lepus.europaeus_Oryctolagus.cuniculus_Micromys.minutus	NA	NA	NA	NA	NA	NA	NA	NA	NA	NA	NA	NA	NA	NA	NA	NA	NA	NA	NA	NA	NA	NA	NA	NA	NA	NA	NA	NA	NA	NA	NA	NA	NA	NA	NA	NA	NA	NA	NA	NA	NA	NA	NA	NA	NA	NA	NA	NA	NA	NA	NA	NA
Mustela.erminea_Sorex.araneus_Talpa.europaea_Oryctolagus.cuniculus_Sciurus.carolinensis	NA	NA	NA	NA	NA	NA	NA	NA	NA	NA	NA	NA	NA	NA	NA	NA	NA	NA	NA	NA	NA	NA	NA	NA	NA	NA	NA	NA	NA	NA	NA	NA	NA	NA	NA	NA	NA	NA	NA	NA	NA	NA	NA	NA	NA	NA	NA	NA	NA	NA	NA	NA
Capreolus.capreolus_Muntiacus.reevesi_Vulpes.vulpes_Neovison.vison_Erinaceus.europaeus_Talpa.europaea_Lepus.europaeus_Oryctolagus.cuniculus_Rattus.norvegicus_Sciurus.carolinensis	NA	NA	NA	NA	NA	NA	NA	NA	NA	NA	NA	NA	NA	NA	NA	NA	NA	NA	NA	NA	NA	NA	NA	NA	NA	NA	NA	NA	NA	NA	NA	NA	NA	NA	NA	NA	NA	NA	NA	NA	NA	NA	NA	NA	NA	NA	NA	NA	NA	NA	NA	NA
Hydropotes.inermis_Vulpes.vulpes_Felis.catus_Mustela.erminea_Talpa.europaea_Oryctolagus.cuniculus_Sciurus.carolinensis	NA	NA	NA	NA	NA	NA	NA	NA	NA	NA	NA	NA	NA	NA	NA	NA	NA	NA	NA	NA	NA	NA	NA	NA	NA	NA	NA	NA	NA	NA	NA	NA	NA	NA	NA	NA	NA	NA	NA	NA	NA	NA	NA	NA	NA	NA	NA	NA	NA	NA	NA	NA
Muntiacus.reevesi_Vulpes.vulpes_Felis.catus_Talpa.europaea_Oryctolagus.cuniculus_Sciurus.carolinensis	NA	NA	NA	0.169811	NA	NA	0.157895	NA	NA	NA	NA	NA	NA	0	NA	NA	NA	NA	NA	NA	NA	NA	NA	NA	0	NA	0	0	0	0.03125	NA	NA	NA	NA	NA	0.136364	NA	NA	NA	NA	0.141026	NA	NA	NA	NA	NA	NA	0.315789	NA	NA	NA	NA
Vulpes.vulpes_Felis.catus_Sorex.araneus_Talpa.europaea_Oryctolagus.cuniculus_Sciurus.carolinensis	NA	NA	NA	NA	NA	NA	NA	NA	NA	NA	NA	NA	NA	NA	NA	NA	NA	NA	NA	NA	NA	NA	NA	NA	NA	NA	NA	NA	NA	NA	NA	NA	NA	NA	NA	NA	NA	NA	NA	NA	NA	NA	NA	NA	NA	NA	NA	NA	NA	NA	NA	NA
Hydropotes.inermis_Lepus.europaeus_Apodemus.sylvaticus	NA	NA	NA	NA	NA	NA	NA	NA	NA	NA	NA	NA	NA	NA	NA	NA	NA	NA	NA	NA	NA	NA	NA	NA	NA	NA	NA	NA	NA	NA	NA	NA	NA	NA	NA	NA	NA	NA	NA	NA	NA	NA	NA	NA	NA	NA	NA	NA	NA	NA	NA	NA
Vulpes.vulpes_Erinaceus.europaeus_Talpa.europaea_Lepus.europaeus_Oryctolagus.cuniculus_Micromys.minutus	NA	NA	NA	NA	NA	NA	NA	NA	NA	NA	NA	NA	NA	NA	NA	NA	NA	NA	NA	NA	NA	NA	NA	NA	NA	NA	NA	NA	NA	NA	NA	NA	NA	NA	NA	NA	NA	NA	NA	NA	NA	NA	NA	NA	NA	NA	NA	NA	NA	NA	NA	NA
Mustela.erminea_Talpa.europaea_Oryctolagus.cuniculus_Apodemus.sylvaticus_Micromys.minutus_Microtus.agrestis	NA	NA	NA	NA	NA	NA	NA	NA	NA	NA	NA	NA	NA	NA	NA	NA	NA	NA	NA	NA	NA	NA	NA	NA	NA	NA	NA	NA	NA	NA	NA	NA	NA	NA	NA	NA	NA	NA	NA	NA	NA	NA	NA	NA	NA	NA	NA	NA	NA	NA	NA	NA
Capreolus.capreolus_Muntiacus.reevesi_Sciurus.carolinensis	NA	NA	NA	NA	NA	NA	0.130435	NA	NA	NA	0.270588	0.358025	NA	NA	NA	NA	NA	NA	NA	NA	NA	NA	NA	NA	NA	NA	NA	NA	NA	0.0454545	NA	NA	NA	NA	0.2	0.5	NA	0.55	NA	NA	0.037037	NA	NA	NA	NA	NA	NA	0	NA	NA	NA	NA
Capreolus.capreolus_Muntiacus.reevesi_Felis.catus	NA	NA	NA	NA	NA	NA	NA	NA	NA	NA	NA	NA	NA	NA	NA	NA	NA	NA	NA	NA	NA	NA	NA	NA	NA	NA	NA	NA	NA	NA	NA	NA	NA	NA	NA	NA	NA	NA	NA	NA	NA	NA	NA	NA	NA	NA	NA	NA	NA	NA	0.828571	NA
Capreolus.capreolus_Muntiacus.reevesi_Felis.catus_Oryctolagus.cuniculus	NA	NA	NA	NA	NA	NA	NA	NA	NA	NA	NA	NA	NA	NA	NA	NA	NA	NA	NA	NA	NA	NA	NA	NA	NA	NA	NA	NA	NA	NA	NA	NA	NA	NA	NA	NA	NA	NA	NA	NA	NA	NA	NA	NA	NA	NA	NA	NA	NA	NA	0.7	NA
Capreolus.capreolus_Felis.catus_Mustela.erminea_Sciurus.carolinensis	NA	NA	NA	NA	NA	NA	NA	NA	NA	NA	NA	NA	NA	NA	NA	NA	NA	NA	NA	NA	NA	NA	NA	NA	NA	NA	NA	NA	NA	NA	NA	NA	NA	NA	NA	NA	NA	NA	NA	NA	NA	NA	NA	NA	NA	NA	NA	NA	NA	NA	NA	NA
Capreolus.capreolus_Felis.catus_Talpa.europaea_Lepus.europaeus_Sciurus.carolinensis	NA	NA	NA	NA	NA	NA	NA	NA	NA	NA	NA	NA	NA	NA	NA	NA	NA	NA	NA	NA	NA	NA	NA	NA	NA	NA	NA	NA	NA	NA	NA	NA	NA	NA	NA	NA	NA	NA	NA	NA	NA	NA	NA	NA	NA	NA	NA	NA	NA	NA	NA	NA
Muntiacus.reevesi_Felis.catus_Erinaceus.europaeus_Rattus.norvegicus_Sciurus.carolinensis	NA	NA	NA	NA	NA	NA	NA	NA	NA	NA	0.1	NA	NA	NA	NA	NA	NA	NA	NA	NA	NA	NA	NA	NA	NA	NA	NA	NA	NA	NA	NA	NA	NA	NA	0.466667	NA	NA	0.181818	NA	NA	0.357143	NA	NA	NA	NA	NA	NA	NA	NA	NA	NA	NA
Capreolus.capreolus_Vulpes.vulpes_Felis.catus_Rattus.norvegicus	NA	NA	NA	NA	NA	NA	NA	NA	NA	NA	NA	NA	NA	NA	NA	NA	NA	NA	NA	NA	NA	NA	NA	NA	NA	NA	NA	NA	NA	NA	NA	NA	NA	NA	NA	NA	NA	NA	NA	NA	NA	NA	NA	NA	NA	NA	NA	NA	NA	NA	0.888889	NA
Capreolus.capreolus_Vulpes.vulpes_Meles.meles_Talpa.europaea_Oryctolagus.cuniculus_Rattus.norvegicus_Sciurus.carolinensis	NA	NA	NA	NA	NA	NA	NA	NA	NA	NA	NA	NA	NA	NA	NA	NA	NA	NA	NA	NA	NA	NA	NA	NA	NA	NA	NA	NA	NA	NA	NA	NA	NA	NA	NA	NA	NA	NA	NA	NA	NA	NA	NA	NA	NA	NA	NA	NA	NA	NA	NA	NA
Capreolus.capreolus_Vulpes.vulpes_Felis.catus_Oryctolagus.cuniculus_Rattus.norvegicus_Sciurus.carolinensis	NA	NA	NA	NA	NA	NA	NA	NA	NA	NA	NA	NA	NA	NA	NA	NA	NA	NA	NA	NA	NA	NA	NA	NA	NA	NA	NA	NA	NA	0.1	NA	NA	NA	NA	0.576923	NA	NA	NA	NA	NA	0.307692	NA	NA	NA	NA	NA	NA	NA	NA	NA	NA	NA
Mustela.erminea_Mustela.nivalis_Erinaceus.europaeus_Talpa.europaea_Lepus.europaeus_Oryctolagus.cuniculus_Sciurus.carolinensis	NA	NA	NA	NA	NA	NA	NA	NA	NA	NA	0.923077	NA	NA	NA	NA	NA	NA	NA	NA	NA	NA	NA	NA	NA	NA	NA	NA	NA	NA	NA	NA	NA	NA	NA	NA	NA	NA	NA	NA	NA	NA	NA	NA	NA	NA	NA	NA	NA	NA	NA	NA	NA
Vulpes.vulpes_Felis.catus_Mustela.erminea_Erinaceus.europaeus_Talpa.europaea_Lepus.europaeus_Oryctolagus.cuniculus_Sciurus.carolinensis	NA	NA	NA	NA	NA	NA	NA	NA	NA	NA	NA	NA	NA	NA	NA	NA	NA	NA	NA	NA	NA	NA	NA	NA	NA	NA	NA	NA	NA	NA	NA	NA	NA	NA	NA	NA	NA	NA	NA	NA	NA	NA	NA	NA	NA	NA	NA	NA	NA	NA	NA	NA
Pipistrellus.pipistrellus_Pipistrellus.pygmaeus_Sorex.araneus	NA	NA	NA	NA	NA	NA	NA	NA	NA	NA	NA	NA	NA	NA	NA	NA	NA	NA	NA	NA	NA	NA	NA	NA	NA	NA	NA	NA	NA	NA	NA	NA	NA	NA	NA	NA	NA	NA	NA	NA	NA	NA	NA	NA	NA	NA	NA	NA	NA	NA	NA	NA
Dama.dama_Microtus.agrestis	NA	NA	NA	NA	NA	NA	NA	NA	NA	NA	NA	NA	NA	NA	NA	NA	NA	NA	NA	NA	NA	NA	NA	NA	NA	NA	NA	NA	NA	NA	NA	NA	NA	NA	NA	NA	NA	NA	NA	NA	NA	NA	NA	NA	NA	NA	NA	NA	NA	NA	NA	NA
Muntiacus.reevesi_Vulpes.vulpes_Erinaceus.europaeus_Lepus.europaeus_Oryctolagus.cuniculus	NA	NA	NA	NA	NA	NA	NA	NA	NA	NA	NA	NA	NA	NA	NA	NA	NA	NA	NA	NA	NA	NA	NA	NA	NA	NA	NA	NA	NA	NA	NA	NA	NA	NA	NA	NA	NA	NA	NA	NA	NA	NA	NA	NA	NA	NA	NA	NA	NA	NA	NA	NA
Cervus.elaphus_Muntiacus.reevesi_Oryctolagus.cuniculus	NA	NA	NA	NA	NA	NA	NA	NA	NA	NA	NA	NA	NA	NA	NA	NA	NA	NA	NA	NA	NA	NA	NA	NA	NA	NA	NA	NA	NA	NA	NA	NA	NA	NA	NA	NA	NA	NA	NA	NA	NA	NA	NA	NA	NA	NA	NA	NA	NA	NA	NA	NA
Cervus.elaphus_Felis.catus_Sciurus.carolinensis	NA	NA	NA	NA	NA	NA	NA	NA	NA	NA	NA	NA	NA	NA	NA	NA	NA	NA	NA	NA	NA	NA	NA	NA	NA	NA	NA	NA	NA	NA	NA	NA	NA	NA	NA	NA	NA	0.484848	NA	NA	NA	NA	NA	NA	NA	NA	NA	0.05	NA	NA	NA	NA
Muntiacus.reevesi_Felis.catus_Mustela.erminea	NA	NA	NA	NA	NA	NA	NA	NA	NA	NA	NA	NA	NA	NA	NA	NA	NA	NA	NA	NA	NA	NA	NA	NA	NA	NA	NA	NA	NA	NA	NA	NA	NA	NA	NA	NA	NA	NA	NA	NA	NA	NA	NA	NA	NA	NA	NA	NA	NA	NA	NA	NA
Muntiacus.reevesi_Felis.catus_Mustela.erminea_Sciurus.carolinensis	NA	NA	NA	NA	NA	NA	NA	NA	NA	NA	NA	NA	NA	NA	NA	NA	NA	NA	NA	NA	NA	NA	NA	NA	NA	NA	NA	NA	NA	NA	NA	NA	NA	NA	NA	NA	NA	NA	NA	NA	NA	NA	NA	NA	NA	NA	NA	NA	NA	NA	NA	NA
Vulpes.vulpes_Felis.catus_Mustela.erminea_Mustela.nivalis_Neovison.vison_Erinaceus.europaeus_Talpa.europaea_Oryctolagus.cuniculus_Sciurus.carolinensis	NA	NA	NA	NA	NA	NA	NA	NA	NA	NA	NA	NA	NA	NA	NA	NA	NA	NA	NA	NA	NA	NA	NA	NA	NA	NA	NA	NA	NA	NA	NA	NA	NA	NA	NA	NA	NA	NA	NA	NA	NA	NA	NA	NA	NA	NA	NA	NA	NA	NA	NA	NA
Vulpes.vulpes_Felis.catus_Mustela.erminea_Mustela.nivalis_Neovison.vison_Talpa.europaea_Oryctolagus.cuniculus_Rattus.norvegicus_Sciurus.carolinensis	NA	NA	NA	NA	NA	NA	NA	NA	NA	NA	NA	NA	NA	NA	NA	NA	NA	NA	NA	NA	NA	NA	NA	NA	NA	NA	NA	NA	NA	NA	NA	NA	NA	NA	NA	NA	NA	NA	NA	NA	NA	NA	NA	NA	NA	NA	NA	NA	NA	NA	NA	NA
Myotis.daubentonii_Myotis.mystacinus_Myotis.nattereri_Nyctalus.noctula_Pipistrellus.pipistrellus_Pipistrellus.pygmaeus_Plecotus.auritus	NA	NA	NA	NA	NA	NA	NA	NA	NA	NA	NA	NA	NA	NA	NA	NA	NA	NA	NA	NA	NA	NA	NA	NA	NA	NA	NA	NA	NA	NA	NA	NA	NA	NA	NA	NA	NA	NA	NA	NA	NA	NA	NA	NA	NA	NA	NA	NA	NA	NA	NA	NA
Myotis.brandtii_Myotis.nattereri	NA	NA	NA	NA	NA	NA	NA	NA	NA	NA	NA	NA	NA	NA	NA	NA	NA	NA	NA	NA	NA	NA	NA	NA	NA	NA	NA	NA	NA	NA	NA	NA	NA	NA	NA	NA	NA	NA	NA	NA	NA	NA	NA	NA	NA	NA	NA	NA	NA	NA	NA	NA
Dama.dama_Vulpes.vulpes_Sorex.araneus_Oryctolagus.cuniculus_Sciurus.carolinensis	NA	NA	NA	NA	NA	NA	NA	NA	NA	NA	NA	NA	NA	NA	NA	NA	NA	NA	NA	NA	NA	NA	NA	NA	NA	NA	NA	NA	NA	NA	NA	NA	NA	NA	NA	NA	NA	NA	NA	NA	NA	NA	NA	NA	NA	NA	NA	NA	NA	NA	NA	NA
Dama.dama_Myodes.glareolus_Sciurus.carolinensis	NA	NA	NA	NA	NA	NA	NA	NA	NA	NA	NA	NA	NA	NA	NA	NA	NA	NA	NA	NA	NA	NA	NA	NA	NA	NA	NA	NA	NA	NA	NA	NA	NA	NA	NA	NA	NA	NA	NA	NA	NA	NA	NA	NA	NA	NA	NA	NA	NA	NA	NA	NA
Myotis.brandtii_Myotis.mystacinus_Pipistrellus.pipistrellus_Pipistrellus.pygmaeus	NA	NA	NA	NA	NA	NA	NA	NA	NA	NA	NA	NA	NA	NA	NA	NA	NA	NA	NA	NA	NA	NA	NA	NA	NA	NA	NA	NA	NA	NA	NA	NA	NA	NA	NA	NA	NA	NA	NA	NA	NA	NA	NA	NA	NA	NA	NA	NA	NA	NA	NA	NA
Myotis.daubentonii_Nyctalus.noctula_Pipistrellus.pipistrellus_Pipistrellus.pygmaeus_Talpa.europaea	NA	NA	NA	NA	NA	NA	NA	NA	NA	NA	NA	NA	NA	NA	NA	NA	NA	NA	NA	NA	NA	NA	NA	NA	NA	NA	NA	NA	NA	NA	NA	NA	NA	NA	NA	NA	NA	NA	NA	NA	NA	NA	NA	NA	NA	NA	NA	NA	NA	NA	NA	NA
Myotis.nattereri_Pipistrellus.pygmaeus_Plecotus.auritus	NA	NA	NA	NA	NA	NA	NA	NA	NA	NA	NA	NA	NA	NA	NA	NA	NA	NA	NA	NA	NA	NA	NA	NA	NA	NA	0.769231	NA	NA	NA	NA	NA	NA	NA	NA	NA	NA	NA	NA	NA	NA	NA	NA	NA	NA	NA	NA	NA	NA	NA	NA	NA
Muntiacus.reevesi_Vulpes.vulpes_Felis.catus_Mustela.erminea_Oryctolagus.cuniculus	NA	NA	NA	NA	NA	NA	NA	NA	NA	NA	NA	NA	NA	NA	NA	NA	NA	NA	NA	NA	NA	NA	NA	NA	NA	NA	NA	NA	NA	NA	NA	NA	NA	NA	NA	NA	NA	NA	NA	NA	NA	NA	NA	NA	NA	NA	NA	NA	NA	NA	NA	NA
Muntiacus.reevesi_Talpa.europaea_Rattus.norvegicus	NA	NA	NA	NA	NA	NA	NA	NA	NA	NA	NA	0.545455	NA	NA	NA	NA	NA	NA	NA	NA	NA	NA	NA	NA	NA	NA	NA	NA	NA	NA	NA	NA	NA	NA	NA	NA	NA	0.826087	NA	NA	NA	NA	NA	NA	NA	NA	NA	NA	NA	NA	0.769231	NA
Muntiacus.reevesi_Felis.catus_Lepus.europaeus_Oryctolagus.cuniculus_Sciurus.carolinensis	NA	NA	NA	NA	NA	NA	NA	NA	NA	NA	0.0909091	NA	NA	NA	NA	NA	NA	NA	NA	NA	NA	NA	NA	NA	NA	NA	NA	NA	NA	NA	NA	NA	NA	NA	0.277778	NA	NA	NA	NA	NA	NA	NA	NA	NA	NA	NA	NA	0.230769	NA	NA	NA	NA
Neomys.fodiens_Sorex.araneus_Myodes.glareolus	NA	NA	NA	NA	NA	NA	NA	NA	NA	NA	NA	NA	NA	NA	NA	NA	NA	NA	NA	NA	NA	NA	NA	NA	NA	NA	NA	NA	NA	NA	NA	NA	NA	NA	NA	NA	NA	NA	NA	NA	NA	NA	NA	NA	NA	NA	NA	NA	NA	NA	NA	NA
Myotis.mystacinus_Myotis.nattereri_Nyctalus.noctula	NA	NA	NA	NA	NA	NA	NA	NA	NA	NA	NA	NA	NA	NA	NA	NA	NA	NA	NA	NA	NA	NA	NA	NA	NA	NA	NA	NA	NA	NA	NA	NA	NA	NA	NA	NA	NA	NA	NA	NA	NA	NA	NA	NA	NA	NA	NA	NA	NA	NA	NA	NA
Muntiacus.reevesi_Vulpes.vulpes_Mustela.erminea_Talpa.europaea_Oryctolagus.cuniculus	NA	NA	NA	NA	NA	NA	NA	NA	NA	NA	NA	NA	NA	NA	NA	NA	NA	NA	NA	NA	NA	NA	NA	NA	NA	NA	NA	NA	NA	NA	NA	NA	NA	NA	NA	NA	NA	NA	NA	NA	NA	NA	NA	NA	NA	NA	NA	NA	NA	NA	NA	NA
Pipistrellus.pygmaeus_Apodemus.sylvaticus_Microtus.agrestis	NA	NA	NA	NA	NA	NA	NA	NA	NA	NA	NA	NA	NA	NA	NA	NA	NA	NA	NA	NA	NA	NA	NA	NA	NA	NA	NA	NA	NA	NA	NA	NA	NA	NA	NA	NA	NA	NA	NA	NA	NA	NA	NA	NA	NA	NA	NA	NA	NA	NA	NA	NA
Muntiacus.reevesi_Felis.catus_Erinaceus.europaeus_Rattus.norvegicus	NA	NA	NA	NA	NA	NA	NA	NA	NA	NA	NA	NA	NA	NA	NA	NA	NA	NA	NA	NA	NA	NA	NA	NA	NA	NA	NA	NA	NA	NA	NA	NA	NA	NA	NA	NA	NA	NA	NA	NA	NA	NA	NA	NA	NA	NA	NA	NA	NA	NA	0.833333	NA
Myotis.daubentonii_Myotis.mystacinus_Pipistrellus.pipistrellus_Pipistrellus.pygmaeus_Plecotus.auritus	NA	NA	NA	NA	NA	NA	NA	NA	NA	NA	NA	NA	NA	NA	NA	NA	NA	NA	NA	NA	NA	NA	NA	NA	NA	NA	NA	NA	NA	NA	NA	NA	NA	NA	NA	NA	NA	NA	NA	NA	NA	NA	NA	NA	NA	NA	NA	NA	NA	NA	NA	NA
Myotis.brandtii_Myotis.nattereri_Nyctalus.noctula_Pipistrellus.pipistrellus_Pipistrellus.pygmaeus_Plecotus.auritus	NA	NA	NA	NA	NA	NA	NA	NA	NA	NA	NA	NA	NA	NA	NA	NA	NA	NA	NA	NA	NA	NA	NA	NA	NA	NA	NA	NA	NA	NA	NA	NA	NA	NA	NA	NA	NA	NA	NA	NA	NA	NA	NA	NA	NA	NA	NA	NA	NA	NA	NA	NA
Pipistrellus.pipistrellus_Pipistrellus.pygmaeus_Talpa.europaea	NA	NA	NA	NA	NA	NA	NA	NA	NA	NA	NA	NA	NA	NA	NA	NA	NA	NA	NA	NA	NA	NA	NA	NA	NA	NA	NA	NA	NA	NA	NA	NA	NA	NA	NA	NA	NA	NA	NA	NA	NA	NA	NA	NA	NA	NA	NA	NA	NA	NA	NA	NA
Apodemus.flavicollis_Myodes.glareolus	NA	NA	NA	NA	NA	NA	NA	NA	NA	NA	NA	NA	NA	NA	NA	NA	NA	NA	NA	NA	NA	NA	NA	NA	NA	NA	NA	NA	NA	NA	NA	NA	NA	NA	NA	NA	NA	NA	NA	NA	0.666667	NA	NA	NA	NA	NA	NA	NA	NA	NA	NA	NA
Dama.dama_Muntiacus.reevesi_Erinaceus.europaeus_Talpa.europaea_Lepus.europaeus_Oryctolagus.cuniculus_Sciurus.carolinensis	NA	NA	NA	NA	NA	NA	NA	NA	NA	NA	NA	NA	NA	NA	NA	NA	NA	NA	NA	NA	NA	NA	NA	NA	NA	NA	NA	NA	NA	NA	NA	NA	NA	NA	NA	NA	NA	NA	NA	NA	NA	NA	NA	NA	NA	NA	NA	NA	NA	NA	NA	NA
Dama.dama_Muntiacus.reevesi_Oryctolagus.cuniculus_Sciurus.carolinensis	NA	NA	NA	0.133333	NA	NA	NA	NA	NA	NA	0.432432	0.56	NA	NA	NA	NA	NA	NA	NA	NA	NA	NA	NA	NA	NA	NA	NA	NA	NA	NA	NA	NA	NA	NA	0.181818	0.545455	NA	NA	NA	NA	0.0833333	NA	NA	NA	NA	NA	NA	NA	NA	NA	NA	NA
Apodemus.flavicollis_Sciurus.carolinensis	NA	NA	NA	NA	NA	NA	NA	NA	NA	NA	NA	NA	NA	NA	NA	NA	NA	NA	NA	NA	NA	NA	NA	NA	NA	NA	NA	NA	NA	NA	NA	NA	NA	NA	NA	NA	NA	NA	NA	NA	NA	NA	NA	NA	NA	NA	NA	NA	NA	NA	NA	NA
Vulpes.vulpes_Apodemus.flavicollis_Apodemus.sylvaticus	NA	NA	NA	NA	NA	NA	NA	NA	NA	NA	NA	NA	NA	NA	NA	NA	NA	NA	NA	NA	NA	NA	NA	NA	NA	NA	NA	NA	NA	NA	NA	NA	NA	NA	NA	NA	NA	NA	NA	NA	NA	NA	NA	NA	NA	NA	NA	NA	NA	NA	NA	NA
Vulpes.vulpes_Erinaceus.europaeus_Sorex.araneus_Talpa.europaea_Lepus.europaeus_Oryctolagus.cuniculus	NA	NA	NA	NA	NA	NA	NA	NA	NA	NA	NA	NA	NA	NA	NA	NA	NA	NA	NA	NA	NA	NA	NA	NA	NA	NA	NA	NA	NA	NA	NA	NA	NA	NA	NA	NA	NA	NA	NA	NA	NA	NA	NA	NA	NA	NA	NA	NA	NA	NA	NA	NA
Muntiacus.reevesi_Talpa.europaea_Lepus.europaeus	NA	NA	NA	NA	NA	NA	NA	NA	NA	NA	NA	NA	NA	NA	NA	NA	NA	NA	NA	NA	NA	NA	NA	NA	NA	NA	NA	NA	NA	NA	NA	NA	NA	NA	NA	NA	NA	0.782609	NA	NA	NA	NA	NA	NA	NA	NA	NA	NA	NA	NA	NA	NA
Mustela.erminea_Talpa.europaea_Lepus.europaeus_Oryctolagus.cuniculus_Rattus.norvegicus_Sciurus.carolinensis	NA	NA	NA	NA	NA	NA	NA	NA	NA	NA	NA	NA	NA	NA	NA	NA	NA	NA	NA	NA	NA	NA	NA	NA	NA	NA	NA	NA	NA	NA	NA	NA	NA	NA	NA	NA	NA	NA	NA	NA	NA	NA	NA	NA	NA	NA	NA	NA	NA	NA	NA	NA
Muntiacus.reevesi_Vulpes.vulpes_Oryctolagus.cuniculus_Apodemus.sylvaticus_Myodes.glareolus_Rattus.norvegicus_Sciurus.carolinensis	NA	NA	NA	NA	NA	NA	NA	NA	NA	NA	NA	NA	NA	NA	NA	NA	NA	NA	NA	NA	NA	NA	NA	NA	NA	NA	NA	NA	NA	NA	NA	NA	NA	NA	NA	NA	NA	NA	NA	NA	NA	NA	NA	NA	NA	NA	NA	NA	NA	NA	NA	NA
Myotis.mystacinus_Myotis.nattereri_Nyctalus.noctula_Pipistrellus.pygmaeus_Plecotus.auritus	NA	NA	NA	NA	NA	NA	NA	NA	NA	NA	NA	NA	NA	NA	NA	NA	NA	NA	NA	NA	NA	NA	NA	NA	NA	NA	NA	NA	NA	NA	NA	NA	NA	NA	NA	NA	NA	NA	NA	NA	NA	NA	NA	NA	NA	NA	NA	NA	NA	NA	NA	NA
Dama.dama_Vulpes.vulpes_Felis.catus_Oryctolagus.cuniculus	NA	NA	NA	NA	NA	NA	NA	NA	NA	NA	NA	NA	NA	NA	NA	NA	NA	NA	NA	NA	NA	NA	NA	NA	NA	NA	NA	NA	NA	NA	NA	NA	NA	NA	0.470588	NA	NA	NA	NA	NA	NA	NA	NA	NA	NA	NA	NA	NA	NA	NA	0.590909	NA
Dama.dama_Felis.catus_Sorex.araneus_Oryctolagus.cuniculus_Sciurus.carolinensis	NA	NA	NA	NA	NA	NA	NA	NA	NA	NA	NA	NA	NA	NA	NA	NA	NA	NA	NA	NA	NA	NA	NA	NA	NA	NA	NA	NA	NA	NA	NA	NA	NA	NA	NA	NA	NA	NA	NA	NA	NA	NA	NA	NA	NA	NA	NA	NA	NA	NA	NA	NA
Dama.dama_Vulpes.vulpes_Felis.catus_Sorex.araneus_Oryctolagus.cuniculus_Sciurus.carolinensis	NA	NA	NA	NA	NA	NA	NA	NA	NA	NA	NA	NA	NA	NA	NA	NA	NA	NA	NA	NA	NA	NA	NA	NA	NA	NA	NA	NA	NA	NA	NA	NA	NA	NA	NA	NA	NA	NA	NA	NA	NA	NA	NA	NA	NA	NA	NA	NA	NA	NA	NA	NA
Dama.dama_Vulpes.vulpes_Felis.catus_Sorex.araneus_Lepus.europaeus_Sciurus.carolinensis	NA	NA	NA	NA	NA	NA	NA	NA	NA	NA	NA	NA	NA	NA	NA	NA	NA	NA	NA	NA	NA	NA	NA	NA	NA	NA	NA	NA	NA	NA	NA	NA	NA	NA	NA	NA	NA	NA	NA	NA	NA	NA	NA	NA	NA	NA	NA	NA	NA	NA	NA	NA
Dama.dama_Muntiacus.reevesi_Vulpes.vulpes_Felis.catus_Sorex.araneus_Oryctolagus.cuniculus_Sciurus.carolinensis	NA	NA	NA	NA	NA	NA	NA	NA	NA	NA	NA	NA	NA	NA	NA	NA	NA	NA	NA	NA	NA	NA	NA	NA	NA	NA	NA	NA	NA	NA	NA	NA	NA	NA	NA	NA	NA	NA	NA	NA	NA	NA	NA	NA	NA	NA	NA	NA	NA	NA	NA	NA
Dama.dama_Vulpes.vulpes_Felis.catus_Oryctolagus.cuniculus_Sciurus.carolinensis	NA	NA	NA	0.357143	NA	NA	NA	NA	NA	NA	NA	NA	NA	NA	NA	NA	NA	NA	NA	NA	NA	NA	NA	NA	NA	NA	NA	NA	NA	NA	NA	NA	NA	NA	0.566667	NA	NA	NA	NA	NA	0.2	NA	NA	NA	NA	NA	NA	0.166667	NA	NA	NA	NA
Dama.dama_Vulpes.vulpes_Felis.catus_Mustela.erminea_Oryctolagus.cuniculus_Sciurus.carolinensis	NA	NA	NA	NA	NA	NA	NA	NA	NA	NA	NA	NA	NA	NA	NA	NA	NA	NA	NA	NA	NA	NA	NA	NA	NA	NA	NA	NA	NA	NA	NA	NA	NA	NA	NA	NA	NA	NA	NA	NA	NA	NA	NA	NA	NA	NA	NA	NA	NA	NA	NA	NA
Apodemus.sylvaticus_Mus.musculus	NA	NA	NA	NA	NA	NA	NA	NA	NA	NA	NA	NA	NA	NA	NA	NA	NA	NA	NA	NA	NA	NA	NA	NA	NA	NA	NA	NA	NA	NA	NA	NA	NA	NA	NA	NA	NA	NA	NA	NA	NA	NA	NA	NA	NA	NA	NA	NA	NA	NA	NA	NA
Muntiacus.reevesi_Vulpes.vulpes_Felis.catus_Oryctolagus.cuniculus	NA	NA	NA	NA	NA	NA	NA	NA	NA	NA	NA	NA	NA	NA	NA	NA	NA	NA	NA	NA	NA	NA	NA	NA	NA	NA	NA	NA	NA	NA	NA	NA	NA	NA	0.363636	NA	NA	NA	NA	NA	0.631579	NA	NA	NA	NA	NA	NA	NA	NA	NA	0.965957	NA
Muntiacus.reevesi_Vulpes.vulpes_Erinaceus.europaeus_Oryctolagus.cuniculus_Sciurus.carolinensis	NA	NA	NA	NA	NA	NA	NA	NA	NA	NA	NA	0.5	NA	NA	NA	NA	NA	NA	NA	NA	NA	NA	NA	NA	NA	NA	NA	NA	NA	NA	NA	NA	NA	NA	0.588235	NA	NA	NA	NA	NA	NA	NA	NA	NA	NA	NA	NA	0.166667	NA	NA	NA	NA
Capreolus.capreolus_Lepus.europaeus_Oryctolagus.cuniculus_Microtus.agrestis_Rattus.norvegicus	NA	NA	NA	NA	NA	NA	NA	NA	NA	NA	NA	NA	NA	NA	NA	NA	NA	NA	NA	NA	NA	NA	NA	NA	NA	NA	NA	NA	NA	NA	NA	NA	NA	NA	NA	NA	NA	NA	NA	NA	NA	NA	NA	NA	NA	NA	NA	NA	NA	NA	NA	NA
Myotis.nattereri_Erinaceus.europaeus_Talpa.europaea_Oryctolagus.cuniculus_Sciurus.carolinensis	NA	NA	NA	NA	NA	NA	NA	NA	NA	NA	NA	NA	NA	NA	NA	NA	NA	NA	NA	NA	NA	NA	NA	NA	NA	NA	NA	NA	NA	NA	NA	NA	NA	NA	NA	NA	NA	NA	NA	NA	NA	NA	NA	NA	NA	NA	NA	NA	NA	NA	NA	NA
Eptesicus.serotinus_Myotis.daubentonii_Myotis.nattereri_Pipistrellus.pipistrellus_Pipistrellus.pygmaeus_Plecotus.auritus	NA	NA	NA	NA	NA	NA	NA	NA	NA	NA	NA	NA	NA	NA	NA	NA	NA	NA	NA	NA	NA	NA	NA	NA	NA	NA	NA	NA	NA	NA	NA	NA	NA	NA	NA	NA	NA	NA	NA	NA	NA	NA	NA	NA	NA	NA	NA	NA	NA	NA	NA	NA
Eptesicus.serotinus_Myotis.nattereri_Nyctalus.noctula_Pipistrellus.pipistrellus_Pipistrellus.pygmaeus_Plecotus.auritus	NA	NA	NA	NA	NA	NA	NA	NA	NA	NA	NA	NA	NA	NA	NA	NA	NA	NA	NA	NA	NA	NA	NA	NA	NA	NA	NA	NA	NA	NA	NA	NA	NA	NA	NA	NA	NA	NA	NA	NA	NA	NA	NA	NA	NA	NA	NA	NA	NA	NA	NA	NA
Myotis.daubentonii_Myotis.nattereri_Pipistrellus.pipistrellus_Pipistrellus.pygmaeus_Plecotus.auritus	NA	NA	NA	NA	NA	NA	NA	NA	NA	NA	NA	NA	NA	NA	NA	NA	NA	NA	NA	NA	NA	NA	NA	NA	NA	NA	NA	NA	NA	NA	NA	NA	NA	NA	NA	NA	NA	NA	NA	NA	NA	NA	NA	NA	NA	NA	NA	NA	NA	NA	NA	NA
Muntiacus.reevesi_Pipistrellus.pygmaeus_Plecotus.auritus_Apodemus.sylvaticus	NA	NA	NA	NA	NA	NA	NA	NA	NA	NA	NA	NA	NA	NA	NA	NA	NA	NA	NA	NA	NA	NA	NA	NA	NA	NA	NA	NA	NA	NA	NA	NA	NA	NA	NA	NA	NA	NA	NA	NA	NA	NA	NA	NA	NA	NA	NA	NA	NA	NA	NA	NA
Capreolus.capreolus_Muntiacus.reevesi_Vulpes.vulpes_Oryctolagus.cuniculus	NA	NA	NA	NA	NA	NA	NA	NA	NA	NA	NA	NA	NA	NA	NA	NA	NA	NA	NA	NA	NA	NA	NA	NA	NA	NA	NA	NA	NA	NA	NA	NA	NA	NA	0.266667	0.590909	NA	NA	NA	NA	NA	NA	NA	NA	NA	NA	NA	0.2	NA	NA	0.609756	NA
Muntiacus.reevesi_Felis.catus_Rattus.norvegicus_Sciurus.carolinensis	NA	NA	NA	0.0952381	NA	NA	NA	NA	NA	NA	0.0952381	NA	NA	0	NA	NA	NA	NA	NA	NA	NA	NA	NA	NA	NA	NA	NA	NA	0	0.102041	NA	NA	NA	NA	0.313725	0.0263158	NA	0.226415	NA	NA	0.156522	NA	NA	NA	NA	NA	NA	NA	NA	NA	NA	NA
Muntiacus.reevesi_Felis.catus_Oryctolagus.cuniculus_Rattus.norvegicus_Sciurus.carolinensis	NA	NA	NA	NA	NA	NA	NA	NA	NA	NA	0.2	NA	NA	0	NA	NA	NA	NA	NA	NA	NA	NA	NA	NA	NA	NA	NA	NA	NA	0.0909091	NA	NA	NA	NA	0.753247	0.2	NA	NA	NA	NA	0.136364	NA	NA	NA	NA	NA	NA	NA	NA	NA	NA	NA
Muntiacus.reevesi_Felis.catus_Erinaceus.europaeus_Apodemus.sylvaticus_Rattus.norvegicus_Sciurus.carolinensis	NA	NA	NA	NA	NA	NA	NA	NA	NA	NA	NA	NA	NA	NA	NA	NA	NA	NA	NA	NA	NA	NA	NA	NA	NA	NA	NA	NA	NA	NA	NA	NA	NA	NA	NA	NA	NA	NA	NA	NA	NA	NA	NA	NA	NA	NA	NA	NA	NA	NA	NA	NA
Muntiacus.reevesi_Vulpes.vulpes_Felis.catus_Rattus.norvegicus_Sciurus.carolinensis	NA	NA	NA	NA	NA	NA	NA	NA	NA	NA	NA	NA	NA	NA	NA	NA	NA	NA	NA	NA	NA	NA	NA	NA	NA	NA	NA	NA	NA	NA	NA	NA	NA	NA	0.647059	NA	NA	NA	NA	NA	0.565217	NA	NA	NA	NA	NA	NA	NA	NA	NA	NA	NA
Felis.catus_Sorex.araneus_Talpa.europaea_Lepus.europaeus_Oryctolagus.cuniculus	NA	NA	NA	NA	NA	NA	NA	NA	NA	NA	NA	NA	NA	NA	NA	NA	NA	NA	NA	NA	NA	NA	NA	NA	NA	NA	NA	NA	NA	NA	NA	NA	NA	NA	NA	NA	NA	NA	NA	NA	NA	NA	NA	NA	NA	NA	NA	NA	NA	NA	NA	NA
Felis.catus_Oryctolagus.cuniculus_Micromys.minutus_Sciurus.carolinensis	NA	NA	NA	NA	NA	NA	NA	NA	NA	NA	NA	NA	NA	NA	NA	NA	NA	NA	NA	NA	NA	NA	NA	NA	NA	NA	NA	NA	NA	NA	NA	NA	NA	NA	NA	NA	NA	NA	NA	NA	NA	NA	NA	NA	NA	NA	NA	NA	NA	NA	NA	NA
Hydropotes.inermis_Talpa.europaea_Lepus.europaeus_Oryctolagus.cuniculus_Sciurus.carolinensis	NA	NA	NA	NA	NA	NA	NA	NA	NA	NA	NA	NA	NA	NA	NA	NA	NA	NA	NA	NA	NA	NA	NA	NA	NA	NA	NA	NA	NA	NA	NA	NA	NA	NA	NA	NA	NA	NA	NA	NA	NA	NA	NA	NA	NA	NA	NA	NA	NA	NA	NA	NA
Hydropotes.inermis_Vulpes.vulpes_Felis.catus_Lepus.europaeus_Oryctolagus.cuniculus_Sciurus.carolinensis	NA	NA	NA	NA	NA	NA	NA	NA	NA	NA	NA	NA	NA	NA	NA	NA	NA	NA	NA	NA	NA	NA	NA	NA	NA	NA	NA	NA	NA	NA	NA	NA	NA	NA	NA	NA	NA	NA	NA	NA	NA	NA	NA	NA	NA	NA	NA	NA	NA	NA	NA	NA
Hydropotes.inermis_Felis.catus_Talpa.europaea_Lepus.europaeus_Oryctolagus.cuniculus_Sciurus.carolinensis	NA	NA	NA	NA	NA	NA	NA	NA	NA	NA	NA	NA	NA	NA	NA	NA	NA	NA	NA	NA	NA	NA	NA	NA	NA	NA	NA	NA	NA	NA	NA	NA	NA	NA	NA	NA	NA	NA	NA	NA	NA	NA	NA	NA	NA	NA	NA	NA	NA	NA	NA	NA
Sorex.araneus_Oryctolagus.cuniculus_Apodemus.flavicollis_Apodemus.sylvaticus_Rattus.norvegicus	NA	NA	NA	NA	NA	NA	NA	NA	NA	NA	NA	NA	NA	NA	NA	NA	NA	NA	NA	NA	NA	NA	NA	NA	NA	NA	NA	NA	NA	NA	NA	NA	NA	NA	NA	NA	NA	NA	NA	NA	NA	NA	NA	NA	NA	NA	NA	NA	NA	NA	NA	NA
Vulpes.vulpes_Nyctalus.noctula	NA	NA	NA	NA	NA	NA	NA	NA	NA	NA	NA	NA	NA	NA	NA	NA	NA	NA	NA	NA	NA	NA	NA	NA	NA	NA	NA	NA	NA	NA	NA	NA	NA	NA	NA	NA	NA	NA	NA	NA	NA	NA	NA	NA	NA	NA	NA	NA	NA	NA	NA	NA
Erinaceus.europaeus_Neomys.fodiens_Oryctolagus.cuniculus	NA	NA	NA	NA	NA	NA	NA	NA	NA	NA	NA	NA	NA	NA	NA	NA	NA	NA	NA	NA	NA	NA	NA	NA	NA	NA	NA	NA	NA	NA	NA	NA	NA	NA	NA	NA	NA	NA	NA	NA	NA	NA	NA	NA	NA	NA	NA	NA	NA	NA	NA	NA
Neomys.fodiens_Sorex.araneus_Sorex.minutus_Apodemus.sylvaticus_Microtus.agrestis_Myodes.glareolus	NA	NA	NA	NA	NA	NA	NA	NA	NA	NA	NA	NA	NA	NA	NA	NA	NA	NA	NA	NA	NA	NA	NA	NA	NA	NA	NA	NA	NA	NA	NA	NA	NA	NA	NA	NA	NA	NA	NA	NA	NA	NA	NA	NA	NA	NA	NA	NA	NA	NA	NA	NA
Vulpes.vulpes_Mustela.putorius_Erinaceus.europaeus_Talpa.europaea_Oryctolagus.cuniculus_Rattus.norvegicus_Sciurus.carolinensis	NA	NA	NA	NA	NA	NA	NA	NA	NA	NA	NA	NA	NA	NA	NA	NA	NA	NA	NA	NA	NA	NA	NA	NA	NA	NA	NA	NA	NA	NA	NA	NA	NA	NA	NA	NA	NA	NA	NA	NA	NA	NA	NA	NA	NA	NA	NA	NA	NA	NA	NA	NA
Myotis.brandtii_Myotis.mystacinus_Myotis.nattereri_Nyctalus.noctula_Pipistrellus.pipistrellus_Pipistrellus.pygmaeus_Plecotus.auritus	NA	NA	NA	NA	NA	NA	NA	NA	NA	NA	NA	NA	NA	NA	NA	NA	NA	NA	NA	NA	NA	NA	NA	NA	NA	NA	NA	NA	NA	NA	NA	NA	NA	NA	NA	NA	NA	NA	NA	NA	NA	NA	NA	NA	NA	NA	NA	NA	NA	NA	NA	NA
Mustela.erminea_Mustela.nivalis_Erinaceus.europaeus_Talpa.europaea_Oryctolagus.cuniculus_Rattus.norvegicus_Sciurus.carolinensis	NA	NA	NA	NA	NA	NA	NA	NA	NA	NA	NA	NA	NA	NA	NA	NA	NA	NA	NA	NA	NA	NA	NA	NA	NA	NA	NA	NA	NA	NA	NA	NA	NA	NA	NA	NA	NA	NA	NA	NA	NA	NA	NA	NA	NA	NA	NA	NA	NA	NA	NA	NA
Felis.catus_Mus.musculus_Sciurus.carolinensis	NA	NA	NA	NA	NA	NA	NA	NA	NA	NA	NA	NA	NA	NA	NA	NA	NA	NA	NA	NA	NA	NA	NA	NA	NA	NA	NA	NA	NA	NA	NA	NA	NA	NA	NA	NA	NA	NA	NA	NA	NA	NA	NA	NA	NA	NA	NA	NA	NA	NA	NA	NA
Talpa.europaea_Micromys.minutus	NA	NA	NA	NA	NA	NA	NA	NA	NA	NA	NA	NA	NA	NA	NA	NA	NA	NA	NA	NA	NA	NA	NA	NA	NA	NA	NA	NA	NA	NA	NA	NA	NA	NA	NA	NA	NA	NA	NA	NA	NA	NA	NA	NA	NA	NA	NA	NA	NA	NA	NA	NA
Myotis.daubentonii_Myotis.nattereri_Nyctalus.noctula	NA	NA	NA	NA	NA	NA	NA	NA	NA	NA	NA	NA	NA	NA	NA	NA	NA	NA	NA	NA	NA	NA	NA	NA	NA	NA	NA	NA	NA	NA	NA	NA	NA	NA	NA	NA	NA	NA	NA	NA	NA	NA	NA	NA	NA	NA	NA	NA	NA	NA	NA	NA
Muntiacus.reevesi_Vulpes.vulpes_Felis.catus_Erinaceus.europaeus_Talpa.europaea_Lepus.europaeus_Oryctolagus.cuniculus_Rattus.norvegicus	NA	NA	NA	NA	NA	NA	NA	NA	NA	NA	NA	NA	NA	NA	NA	NA	NA	NA	NA	NA	NA	NA	NA	NA	NA	NA	NA	NA	NA	NA	NA	NA	NA	NA	NA	NA	NA	NA	NA	NA	NA	NA	NA	NA	NA	NA	NA	NA	NA	NA	NA	NA
Erinaceus.europaeus_Apodemus.flavicollis_Apodemus.sylvaticus_Myodes.glareolus	NA	NA	NA	NA	NA	NA	NA	NA	NA	NA	NA	NA	NA	NA	NA	NA	NA	NA	NA	NA	NA	NA	NA	NA	NA	NA	NA	NA	NA	NA	NA	NA	NA	NA	NA	NA	NA	NA	NA	NA	NA	NA	NA	NA	NA	NA	NA	NA	NA	NA	NA	NA
Mustela.nivalis_Apodemus.flavicollis	NA	NA	NA	NA	NA	NA	NA	NA	NA	NA	NA	NA	NA	NA	NA	NA	NA	NA	NA	NA	NA	NA	NA	NA	NA	NA	NA	NA	NA	NA	NA	NA	NA	NA	NA	NA	NA	NA	NA	NA	NA	NA	NA	NA	NA	NA	NA	NA	NA	NA	NA	NA
Myotis.mystacinus_Myotis.nattereri_Pipistrellus.pipistrellus_Plecotus.auritus	NA	NA	NA	NA	NA	NA	NA	NA	NA	NA	NA	NA	NA	NA	NA	NA	NA	NA	NA	NA	NA	NA	NA	NA	NA	NA	NA	NA	NA	NA	NA	NA	NA	NA	NA	NA	NA	NA	NA	NA	NA	NA	NA	NA	NA	NA	NA	NA	NA	NA	NA	NA
Felis.catus_Mustela.nivalis_Sciurus.carolinensis	NA	NA	NA	NA	NA	NA	NA	NA	NA	NA	NA	NA	NA	NA	NA	NA	NA	NA	NA	NA	NA	NA	NA	NA	NA	NA	NA	NA	NA	NA	NA	NA	NA	NA	NA	NA	NA	NA	NA	NA	NA	NA	NA	NA	NA	NA	NA	NA	NA	NA	NA	NA
Capreolus.capreolus_Muntiacus.reevesi_Sorex.minutus_Oryctolagus.cuniculus	NA	NA	NA	NA	NA	NA	NA	NA	NA	NA	NA	NA	NA	NA	NA	NA	NA	NA	NA	NA	NA	NA	NA	NA	NA	NA	NA	NA	NA	NA	NA	NA	NA	NA	NA	NA	NA	NA	NA	NA	NA	NA	NA	NA	NA	NA	NA	NA	NA	NA	NA	NA
Muntiacus.reevesi_Felis.catus_Erinaceus.europaeus_Talpa.europaea_Rattus.norvegicus_Sciurus.carolinensis	NA	NA	NA	NA	NA	NA	NA	NA	NA	NA	NA	NA	NA	NA	NA	NA	NA	NA	NA	NA	NA	NA	NA	NA	NA	NA	NA	NA	NA	NA	NA	NA	NA	NA	NA	NA	NA	0.72	NA	NA	NA	NA	NA	NA	NA	NA	NA	NA	NA	NA	NA	NA
Myotis.daubentonii_Myotis.mystacinus_Myotis.nattereri_Pipistrellus.pipistrellus_Pipistrellus.pygmaeus	NA	NA	NA	NA	NA	NA	NA	NA	NA	NA	NA	NA	NA	NA	NA	NA	NA	NA	NA	NA	NA	NA	NA	NA	NA	NA	NA	NA	NA	NA	NA	NA	NA	NA	NA	NA	NA	NA	NA	NA	NA	NA	NA	NA	NA	NA	NA	NA	NA	NA	NA	NA
Dama.dama_Muntiacus.reevesi_Talpa.europaea_Oryctolagus.cuniculus_Sciurus.carolinensis	NA	NA	NA	NA	NA	NA	NA	NA	NA	NA	0.727273	NA	NA	NA	NA	NA	NA	NA	NA	NA	NA	NA	NA	NA	NA	NA	NA	NA	NA	NA	NA	NA	NA	NA	NA	NA	NA	NA	NA	NA	NA	NA	NA	NA	NA	NA	NA	NA	NA	NA	NA	NA
Dama.dama_Vulpes.vulpes_Sorex.araneus_Talpa.europaea_Oryctolagus.cuniculus_Sciurus.carolinensis	NA	NA	NA	NA	NA	NA	NA	NA	NA	NA	NA	NA	NA	NA	NA	NA	NA	NA	NA	NA	NA	NA	NA	NA	NA	NA	NA	NA	NA	NA	NA	NA	NA	NA	NA	NA	NA	NA	NA	NA	NA	NA	NA	NA	NA	NA	NA	NA	NA	NA	NA	NA
Dama.dama_Muntiacus.reevesi_Mustela.erminea_Talpa.europaea_Oryctolagus.cuniculus_Sciurus.carolinensis	NA	NA	NA	NA	NA	NA	NA	NA	NA	NA	NA	NA	NA	NA	NA	NA	NA	NA	NA	NA	NA	NA	NA	NA	NA	NA	NA	NA	NA	NA	NA	NA	NA	NA	NA	NA	NA	NA	NA	NA	NA	NA	NA	NA	NA	NA	NA	NA	NA	NA	NA	NA
Dama.dama_Muntiacus.reevesi_Vulpes.vulpes_Oryctolagus.cuniculus_Sciurus.carolinensis	NA	NA	NA	NA	NA	NA	NA	NA	NA	NA	NA	NA	NA	NA	NA	NA	NA	NA	NA	NA	NA	NA	NA	NA	NA	NA	NA	NA	NA	NA	NA	NA	NA	NA	0.347826	0.48	NA	NA	NA	NA	NA	NA	NA	NA	NA	NA	NA	NA	NA	NA	NA	NA
Dama.dama_Muntiacus.reevesi_Vulpes.vulpes_Sciurus.carolinensis	NA	NA	NA	NA	NA	NA	NA	NA	NA	NA	NA	0.923077	NA	NA	NA	NA	NA	NA	NA	NA	NA	NA	NA	NA	NA	NA	NA	NA	NA	NA	NA	NA	NA	NA	NA	NA	NA	0.8	NA	NA	NA	NA	NA	NA	NA	NA	NA	NA	NA	NA	NA	NA
Dama.dama_Muntiacus.reevesi_Vulpes.vulpes_Lepus.europaeus_Oryctolagus.cuniculus_Sciurus.carolinensis	NA	NA	NA	NA	NA	NA	NA	NA	NA	NA	NA	NA	NA	NA	NA	NA	NA	NA	NA	NA	NA	NA	NA	NA	NA	NA	NA	NA	NA	NA	NA	NA	NA	NA	0.590909	NA	NA	NA	NA	NA	NA	NA	NA	NA	NA	NA	NA	NA	NA	NA	NA	NA
Dama.dama_Muntiacus.reevesi_Felis.catus_Talpa.europaea_Oryctolagus.cuniculus_Sciurus.carolinensis	NA	NA	NA	NA	NA	NA	NA	NA	NA	NA	NA	NA	NA	NA	NA	NA	NA	NA	NA	NA	NA	NA	NA	NA	NA	NA	NA	NA	NA	NA	NA	NA	NA	NA	NA	NA	NA	NA	NA	NA	NA	NA	NA	NA	NA	NA	NA	NA	NA	NA	NA	NA
Dama.dama_Muntiacus.reevesi_Talpa.europaea_Lepus.europaeus_Oryctolagus.cuniculus_Sciurus.carolinensis	NA	NA	NA	NA	NA	NA	NA	NA	NA	NA	0.684211	NA	NA	NA	NA	NA	NA	NA	NA	NA	NA	NA	NA	NA	NA	NA	NA	NA	NA	NA	NA	NA	NA	NA	NA	NA	NA	NA	NA	NA	NA	NA	NA	NA	NA	NA	NA	NA	NA	NA	NA	NA
Capreolus.capreolus_Dama.dama_Oryctolagus.cuniculus_Sciurus.carolinensis	NA	NA	NA	NA	NA	NA	NA	NA	NA	NA	0.291667	0.133333	NA	NA	NA	NA	NA	NA	NA	NA	NA	NA	NA	NA	NA	NA	NA	NA	NA	NA	NA	NA	NA	NA	0.390244	0.368421	NA	NA	NA	NA	0.222222	NA	NA	NA	NA	NA	NA	NA	NA	NA	NA	NA
Capreolus.capreolus_Dama.dama_Muntiacus.reevesi_Vulpes.vulpes_Lepus.europaeus_Oryctolagus.cuniculus_Sciurus.carolinensis	NA	NA	NA	NA	NA	NA	NA	NA	NA	NA	NA	NA	NA	NA	NA	NA	NA	NA	NA	NA	NA	NA	NA	NA	NA	NA	NA	NA	NA	NA	NA	NA	NA	NA	NA	NA	NA	NA	NA	NA	NA	NA	NA	NA	NA	NA	NA	NA	NA	NA	NA	NA
Capreolus.capreolus_Dama.dama_Vulpes.vulpes_Lepus.europaeus_Oryctolagus.cuniculus_Sciurus.carolinensis	NA	NA	NA	NA	NA	NA	NA	NA	NA	NA	NA	NA	NA	NA	NA	NA	NA	NA	NA	NA	NA	NA	NA	NA	NA	NA	NA	NA	NA	NA	NA	NA	NA	NA	0.333333	NA	NA	NA	NA	NA	NA	NA	NA	NA	NA	NA	NA	NA	NA	NA	NA	NA
Capreolus.capreolus_Dama.dama_Muntiacus.reevesi_Sciurus.carolinensis	NA	NA	NA	NA	NA	NA	NA	NA	NA	NA	NA	NA	NA	NA	NA	NA	NA	NA	NA	NA	NA	NA	NA	NA	NA	NA	NA	NA	NA	NA	NA	NA	NA	NA	NA	NA	NA	NA	NA	NA	NA	NA	NA	NA	NA	NA	NA	NA	NA	NA	NA	NA
Capreolus.capreolus_Dama.dama_Muntiacus.reevesi_Vulpes.vulpes_Talpa.europaea_Lepus.europaeus_Oryctolagus.cuniculus_Sciurus.carolinensis	NA	NA	NA	NA	NA	NA	NA	NA	NA	NA	NA	NA	NA	NA	NA	NA	NA	NA	NA	NA	NA	NA	NA	NA	NA	NA	NA	NA	NA	NA	NA	NA	NA	NA	NA	NA	NA	NA	NA	NA	NA	NA	NA	NA	NA	NA	NA	NA	NA	NA	NA	NA
Dama.dama_Muntiacus.reevesi_Vulpes.vulpes_Talpa.europaea_Oryctolagus.cuniculus_Sciurus.carolinensis	NA	NA	NA	NA	NA	NA	NA	NA	NA	NA	NA	NA	NA	NA	NA	NA	NA	NA	NA	NA	NA	NA	NA	NA	NA	NA	NA	NA	NA	NA	NA	NA	NA	NA	NA	0.619048	NA	NA	NA	NA	NA	NA	NA	NA	NA	NA	NA	NA	NA	NA	NA	NA
Dama.dama_Muntiacus.reevesi_Vulpes.vulpes_Mustela.erminea_Mustela.nivalis_Talpa.europaea_Oryctolagus.cuniculus_Sciurus.carolinensis	NA	NA	NA	NA	NA	NA	NA	NA	NA	NA	NA	NA	NA	NA	NA	NA	NA	NA	NA	NA	NA	NA	NA	NA	NA	NA	NA	NA	NA	NA	NA	NA	NA	NA	NA	NA	NA	NA	NA	NA	NA	NA	NA	NA	NA	NA	NA	NA	NA	NA	NA	NA
Dama.dama_Muntiacus.reevesi_Vulpes.vulpes_Mustela.erminea_Mustela.nivalis_Talpa.europaea_Lepus.europaeus_Oryctolagus.cuniculus_Sciurus.carolinensis	NA	NA	NA	NA	NA	NA	NA	NA	NA	NA	NA	NA	NA	NA	NA	NA	NA	NA	NA	NA	NA	NA	NA	NA	NA	NA	NA	NA	NA	NA	NA	NA	NA	NA	NA	NA	NA	NA	NA	NA	NA	NA	NA	NA	NA	NA	NA	NA	NA	NA	NA	NA
Oryctolagus.cuniculus_Apodemus.flavicollis	NA	NA	NA	NA	NA	NA	NA	NA	NA	NA	NA	NA	NA	NA	NA	NA	NA	NA	NA	NA	NA	NA	NA	NA	NA	NA	NA	NA	NA	NA	NA	NA	NA	NA	NA	NA	NA	NA	NA	NA	NA	NA	NA	NA	NA	NA	NA	NA	NA	NA	NA	NA
Capreolus.capreolus_Muntiacus.reevesi_Oryctolagus.cuniculus_Sciurus.carolinensis	NA	NA	NA	NA	NA	NA	0.0833333	NA	NA	NA	0.342466	0.28	NA	0	0	NA	NA	NA	NA	NA	NA	NA	NA	NA	NA	NA	NA	NA	NA	0.0909091	NA	NA	NA	NA	0.22	0.565217	NA	NA	NA	NA	0.235294	NA	NA	NA	NA	NA	NA	0.0434783	NA	NA	NA	NA
Capreolus.capreolus_Muntiacus.reevesi_Vulpes.vulpes_Erinaceus.europaeus_Oryctolagus.cuniculus_Sciurus.carolinensis	NA	NA	NA	NA	NA	NA	NA	NA	NA	NA	NA	NA	NA	NA	NA	NA	NA	NA	NA	NA	NA	NA	NA	NA	NA	NA	NA	NA	NA	NA	NA	NA	NA	NA	NA	NA	NA	NA	NA	NA	NA	NA	NA	NA	NA	NA	NA	NA	NA	NA	NA	NA
Capreolus.capreolus_Muntiacus.reevesi_Erinaceus.europaeus_Sciurus.carolinensis	NA	NA	NA	NA	NA	NA	NA	NA	NA	NA	NA	NA	NA	NA	NA	NA	NA	NA	NA	NA	NA	NA	NA	NA	NA	NA	NA	NA	NA	NA	NA	NA	NA	NA	NA	NA	NA	NA	NA	NA	NA	NA	NA	NA	NA	NA	NA	NA	NA	NA	NA	NA
Ovis.aries_Capreolus.capreolus_Cervus.elaphus_Muntiacus.reevesi	NA	NA	NA	NA	NA	NA	NA	NA	NA	NA	NA	NA	NA	NA	NA	NA	NA	NA	NA	NA	NA	NA	NA	NA	NA	NA	NA	NA	NA	NA	NA	NA	NA	NA	NA	NA	NA	NA	NA	NA	NA	NA	NA	NA	NA	NA	NA	NA	NA	NA	NA	NA
Capreolus.capreolus_Hydropotes.inermis_Oryctolagus.cuniculus	NA	NA	NA	NA	NA	NA	NA	NA	NA	NA	NA	NA	NA	NA	NA	NA	NA	NA	NA	NA	NA	NA	NA	NA	NA	NA	NA	NA	NA	NA	NA	NA	NA	NA	NA	NA	NA	NA	NA	NA	NA	NA	NA	NA	NA	NA	NA	NA	NA	NA	NA	NA
Felis.catus_Erinaceus.europaeus_Talpa.europaea_Lepus.europaeus_Rattus.norvegicus_Sciurus.carolinensis	NA	NA	NA	NA	NA	NA	NA	NA	NA	NA	NA	NA	NA	NA	NA	NA	NA	NA	NA	NA	NA	NA	NA	NA	NA	NA	NA	NA	NA	NA	NA	NA	NA	NA	NA	NA	NA	NA	NA	NA	NA	NA	NA	NA	NA	NA	NA	NA	NA	NA	NA	NA
Vulpes.vulpes_Oryctolagus.cuniculus_Myodes.glareolus	NA	NA	NA	NA	NA	NA	NA	NA	NA	NA	NA	NA	NA	NA	NA	NA	NA	NA	NA	NA	NA	NA	NA	NA	NA	NA	NA	NA	NA	NA	NA	NA	NA	NA	NA	NA	NA	NA	NA	NA	NA	NA	NA	NA	NA	NA	NA	NA	NA	NA	NA	NA
Myotis.brandtii_Myotis.nattereri_Pipistrellus.pipistrellus_Pipistrellus.pygmaeus	NA	NA	NA	NA	NA	NA	NA	NA	NA	NA	NA	NA	NA	NA	NA	NA	NA	NA	NA	NA	NA	NA	NA	NA	NA	NA	NA	NA	NA	NA	NA	NA	NA	NA	NA	NA	NA	NA	NA	NA	NA	NA	NA	NA	NA	NA	NA	NA	NA	NA	NA	NA
Myotis.mystacinus_Myotis.nattereri_Pipistrellus.pipistrellus_Pipistrellus.pygmaeus	NA	NA	NA	NA	NA	NA	NA	NA	NA	NA	NA	NA	NA	NA	NA	NA	NA	NA	NA	NA	NA	NA	NA	NA	NA	NA	NA	NA	NA	NA	NA	NA	NA	NA	NA	NA	NA	NA	NA	NA	NA	NA	NA	NA	NA	NA	NA	NA	NA	NA	NA	NA
Myotis.nattereri_Nyctalus.noctula_Pipistrellus.pipistrellus	NA	NA	NA	NA	NA	NA	NA	NA	NA	NA	NA	NA	NA	NA	NA	NA	NA	NA	NA	NA	NA	NA	NA	NA	NA	NA	NA	0.933333	NA	NA	NA	NA	NA	NA	NA	NA	NA	NA	NA	NA	NA	NA	NA	NA	NA	NA	NA	NA	NA	NA	NA	NA
Vulpes.vulpes_Meles.meles_Erinaceus.europaeus_Sciurus.carolinensis	NA	NA	NA	NA	NA	NA	NA	NA	NA	NA	NA	NA	NA	NA	NA	NA	NA	NA	NA	NA	NA	NA	NA	NA	NA	NA	NA	NA	NA	NA	NA	NA	NA	NA	NA	NA	NA	NA	NA	NA	NA	NA	NA	NA	NA	NA	NA	NA	NA	NA	NA	NA
Capreolus.capreolus_Muntiacus.reevesi_Vulpes.vulpes_Erinaceus.europaeus_Sorex.araneus_Talpa.europaea_Lepus.europaeus_Oryctolagus.cuniculus_Rattus.norvegicus_Sciurus.carolinensis	NA	NA	NA	NA	NA	NA	NA	NA	NA	NA	NA	NA	NA	NA	NA	NA	NA	NA	NA	NA	NA	NA	NA	NA	NA	NA	NA	NA	NA	NA	NA	NA	NA	NA	NA	NA	NA	NA	NA	NA	NA	NA	NA	NA	NA	NA	NA	NA	NA	NA	NA	NA
Muntiacus.reevesi_Talpa.europaea_Microtus.agrestis_Sciurus.carolinensis	NA	NA	NA	NA	NA	NA	NA	NA	NA	NA	NA	NA	NA	NA	NA	NA	NA	NA	NA	NA	NA	NA	NA	NA	NA	NA	NA	NA	NA	NA	NA	NA	NA	NA	NA	NA	NA	NA	NA	NA	NA	NA	NA	NA	NA	NA	NA	NA	NA	NA	NA	NA
Muntiacus.reevesi_Erinaceus.europaeus_Oryctolagus.cuniculus_Rattus.norvegicus_Sciurus.carolinensis	NA	NA	NA	NA	NA	NA	NA	NA	NA	NA	0.181818	0.2	NA	NA	NA	NA	NA	NA	NA	NA	NA	NA	NA	NA	NA	NA	NA	NA	NA	NA	NA	NA	NA	NA	0.652174	NA	NA	NA	NA	NA	NA	NA	NA	NA	NA	NA	NA	NA	NA	NA	NA	NA
Vulpes.vulpes_Talpa.europaea_Lepus.europaeus_Oryctolagus.cuniculus_Microtus.agrestis_Sciurus.carolinensis	NA	NA	NA	NA	NA	NA	NA	NA	NA	NA	NA	NA	NA	NA	NA	NA	NA	NA	NA	NA	NA	NA	NA	NA	NA	NA	NA	NA	NA	NA	NA	NA	NA	NA	NA	NA	NA	NA	NA	NA	NA	NA	NA	NA	NA	NA	NA	NA	NA	NA	NA	NA
Vulpes.vulpes_Mustela.erminea_Mustela.nivalis_Mustela.putorius_Talpa.europaea_Lepus.europaeus_Oryctolagus.cuniculus_Sciurus.carolinensis	NA	NA	NA	NA	NA	NA	NA	NA	NA	NA	NA	NA	NA	NA	NA	NA	NA	NA	NA	NA	NA	NA	NA	NA	NA	NA	NA	NA	NA	NA	NA	NA	NA	NA	NA	NA	NA	NA	NA	NA	NA	NA	NA	NA	NA	NA	NA	NA	NA	NA	NA	NA
Apodemus.flavicollis_Muscardinus.avellanarius	NA	NA	NA	NA	NA	NA	NA	NA	NA	NA	NA	NA	NA	NA	NA	NA	NA	NA	NA	NA	NA	NA	NA	NA	NA	NA	NA	NA	NA	NA	NA	NA	0.0333333	0.205128	NA	NA	NA	NA	NA	NA	0.5	NA	NA	NA	NA	NA	0.0512821	NA	NA	NA	NA	NA
Sorex.minutus_Talpa.europaea_Oryctolagus.cuniculus	NA	NA	NA	NA	NA	NA	NA	NA	NA	NA	NA	NA	NA	NA	NA	NA	NA	NA	NA	NA	NA	NA	NA	NA	NA	NA	NA	NA	NA	NA	NA	NA	NA	NA	NA	NA	NA	NA	NA	NA	NA	NA	NA	NA	NA	NA	NA	NA	NA	NA	NA	NA
Myotis.daubentonii_Myotis.mystacinus_Myotis.nattereri	NA	NA	NA	NA	NA	NA	NA	NA	NA	NA	NA	NA	NA	NA	NA	NA	NA	NA	NA	NA	NA	NA	NA	NA	NA	NA	NA	NA	0.545455	NA	NA	NA	NA	NA	NA	NA	NA	NA	NA	NA	NA	NA	NA	NA	NA	NA	NA	NA	NA	NA	NA	NA
Myotis.brandtii_Myotis.nattereri_Nyctalus.noctula_Pipistrellus.pipistrellus	NA	NA	NA	NA	NA	NA	NA	NA	NA	NA	NA	NA	NA	NA	NA	NA	NA	NA	NA	NA	NA	NA	NA	NA	NA	NA	NA	NA	NA	NA	NA	NA	NA	NA	NA	NA	NA	NA	NA	NA	NA	NA	NA	NA	NA	NA	NA	NA	NA	NA	NA	NA
Muntiacus.reevesi_Lepus.europaeus_Oryctolagus.cuniculus_Apodemus.sylvaticus	NA	NA	NA	NA	NA	NA	NA	NA	NA	NA	NA	NA	NA	NA	NA	NA	NA	NA	NA	NA	NA	NA	NA	NA	NA	NA	NA	NA	NA	NA	NA	NA	NA	NA	NA	NA	NA	NA	NA	NA	NA	NA	NA	NA	NA	NA	NA	NA	NA	NA	NA	NA
Hydropotes.inermis_Mustela.erminea_Lepus.europaeus	NA	NA	NA	NA	NA	NA	NA	NA	NA	NA	NA	NA	NA	NA	NA	NA	NA	NA	NA	NA	NA	NA	NA	NA	NA	NA	NA	NA	NA	NA	NA	NA	NA	NA	NA	NA	NA	NA	NA	NA	NA	NA	NA	NA	NA	NA	NA	NA	NA	NA	NA	NA
Mustela.nivalis_Apodemus.sylvaticus_Sciurus.carolinensis	NA	NA	NA	NA	NA	NA	NA	NA	NA	NA	NA	NA	NA	NA	NA	NA	NA	NA	NA	NA	NA	NA	NA	NA	NA	NA	NA	NA	NA	NA	NA	NA	NA	NA	NA	NA	NA	NA	NA	NA	NA	NA	NA	NA	NA	NA	NA	NA	NA	NA	NA	NA
Myotis.mystacinus_Myotis.nattereri_Nyctalus.noctula_Pipistrellus.pipistrellus_Plecotus.auritus	NA	NA	NA	NA	NA	NA	NA	NA	NA	NA	NA	NA	NA	NA	NA	NA	NA	NA	NA	NA	NA	NA	NA	NA	NA	NA	NA	NA	NA	NA	NA	NA	NA	NA	NA	NA	NA	NA	NA	NA	NA	NA	NA	NA	NA	NA	NA	NA	NA	NA	NA	NA
Vulpes.vulpes_Meles.meles_Sciurus.carolinensis	NA	NA	NA	NA	NA	NA	NA	NA	NA	NA	NA	NA	NA	NA	NA	NA	NA	NA	NA	NA	NA	NA	NA	NA	NA	NA	NA	NA	NA	NA	NA	NA	NA	NA	NA	NA	NA	NA	NA	NA	NA	NA	NA	NA	NA	NA	NA	NA	NA	NA	NA	NA
Talpa.europaea_Arvicola.amphibius_Rattus.norvegicus_Sciurus.carolinensis	NA	NA	NA	NA	NA	NA	NA	NA	NA	NA	NA	NA	NA	NA	NA	NA	NA	NA	NA	NA	NA	NA	NA	NA	NA	NA	NA	NA	NA	NA	NA	NA	NA	NA	NA	NA	NA	NA	NA	NA	NA	NA	NA	NA	NA	NA	NA	NA	NA	NA	NA	NA
Felis.catus_Talpa.europaea_Oryctolagus.cuniculus_Arvicola.amphibius_Sciurus.carolinensis	NA	NA	NA	NA	NA	NA	NA	NA	NA	NA	NA	NA	NA	NA	NA	NA	NA	NA	NA	NA	NA	NA	NA	NA	NA	NA	NA	NA	NA	NA	NA	NA	NA	NA	NA	NA	NA	NA	NA	NA	NA	NA	NA	NA	NA	NA	NA	NA	NA	NA	NA	NA
Capreolus.capreolus_Cervus.elaphus_Muntiacus.reevesi_Vulpes.vulpes_Lepus.europaeus_Oryctolagus.cuniculus_Sciurus.carolinensis	NA	NA	NA	NA	NA	NA	NA	NA	NA	NA	NA	NA	NA	NA	NA	NA	NA	NA	NA	NA	NA	NA	NA	NA	NA	NA	NA	NA	NA	NA	NA	NA	NA	NA	NA	NA	NA	NA	NA	NA	NA	NA	NA	NA	NA	NA	NA	NA	NA	NA	NA	NA
Vulpes.vulpes_Erinaceus.europaeus_Sorex.araneus_Talpa.europaea_Lepus.europaeus_Oryctolagus.cuniculus_Rattus.norvegicus_Sciurus.carolinensis	NA	NA	NA	NA	NA	NA	NA	NA	NA	NA	NA	NA	NA	NA	NA	NA	NA	NA	NA	NA	NA	NA	NA	NA	NA	NA	NA	NA	NA	NA	NA	NA	NA	NA	NA	NA	NA	NA	NA	NA	NA	NA	NA	NA	NA	NA	NA	NA	NA	NA	NA	NA
Capreolus.capreolus_Muntiacus.reevesi_Vulpes.vulpes_Mustela.nivalis_Erinaceus.europaeus_Talpa.europaea_Lepus.europaeus_Oryctolagus.cuniculus_Rattus.norvegicus_Sciurus.carolinensis	NA	NA	NA	NA	NA	NA	NA	NA	NA	NA	NA	NA	NA	NA	NA	NA	NA	NA	NA	NA	NA	NA	NA	NA	NA	NA	NA	NA	NA	NA	NA	NA	NA	NA	NA	NA	NA	NA	NA	NA	NA	NA	NA	NA	NA	NA	NA	NA	NA	NA	NA	NA
Vulpes.vulpes_Mustela.erminea_Mustela.nivalis_Erinaceus.europaeus_Talpa.europaea_Lepus.europaeus_Rattus.norvegicus_Sciurus.carolinensis	NA	NA	NA	NA	NA	NA	NA	NA	NA	NA	NA	NA	NA	NA	NA	NA	NA	NA	NA	NA	NA	NA	NA	NA	NA	NA	NA	NA	NA	NA	NA	NA	NA	NA	NA	NA	NA	NA	NA	NA	NA	NA	NA	NA	NA	NA	NA	NA	NA	NA	NA	NA
Felis.catus_Mustela.nivalis_Erinaceus.europaeus_Talpa.europaea_Lepus.europaeus_Rattus.norvegicus	NA	NA	NA	NA	NA	NA	NA	NA	NA	NA	NA	NA	NA	NA	NA	NA	NA	NA	NA	NA	NA	NA	NA	NA	NA	NA	NA	NA	NA	NA	NA	NA	NA	NA	NA	NA	NA	NA	NA	NA	NA	NA	NA	NA	NA	NA	NA	NA	NA	NA	NA	NA
Vulpes.vulpes_Felis.catus_Mustela.nivalis_Erinaceus.europaeus_Talpa.europaea_Lepus.europaeus_Rattus.norvegicus_Sciurus.carolinensis	NA	NA	NA	NA	NA	NA	NA	NA	NA	NA	NA	NA	NA	NA	NA	NA	NA	NA	NA	NA	NA	NA	NA	NA	NA	NA	NA	NA	NA	NA	NA	NA	NA	NA	NA	NA	NA	NA	NA	NA	NA	NA	NA	NA	NA	NA	NA	NA	NA	NA	NA	NA
Capreolus.capreolus_Muntiacus.reevesi_Erinaceus.europaeus_Talpa.europaea_Lepus.europaeus_Oryctolagus.cuniculus_Sciurus.carolinensis	NA	NA	NA	NA	NA	NA	NA	NA	NA	NA	0.545455	NA	NA	NA	NA	NA	NA	NA	NA	NA	NA	NA	NA	NA	NA	NA	NA	NA	NA	NA	NA	NA	NA	NA	NA	NA	NA	NA	NA	NA	NA	NA	NA	NA	NA	NA	NA	NA	NA	NA	NA	NA
Muntiacus.reevesi_Vulpes.vulpes_Felis.catus_Talpa.europaea	NA	NA	NA	NA	NA	NA	NA	NA	NA	NA	NA	NA	NA	NA	NA	NA	NA	NA	NA	NA	NA	NA	NA	NA	NA	NA	NA	NA	NA	NA	NA	NA	NA	NA	NA	NA	NA	NA	NA	NA	NA	NA	NA	NA	NA	NA	NA	NA	NA	NA	0.9	NA
Muntiacus.reevesi_Felis.catus_Erinaceus.europaeus_Talpa.europaea_Oryctolagus.cuniculus_Apodemus.sylvaticus_Sciurus.carolinensis	NA	NA	NA	NA	NA	NA	NA	NA	NA	NA	NA	NA	NA	NA	NA	NA	NA	NA	NA	NA	NA	NA	NA	NA	NA	NA	NA	NA	NA	NA	NA	NA	NA	NA	NA	NA	NA	NA	NA	NA	NA	NA	NA	NA	NA	NA	NA	0.538462	NA	NA	NA	NA
Muntiacus.reevesi_Talpa.europaea_Oryctolagus.cuniculus_Apodemus.sylvaticus_Rattus.norvegicus_Sciurus.carolinensis	NA	NA	NA	NA	NA	NA	NA	NA	NA	NA	0.1	0.7	NA	NA	NA	NA	NA	NA	NA	NA	NA	NA	NA	NA	NA	NA	NA	NA	NA	0.357143	NA	NA	NA	NA	NA	NA	NA	NA	NA	NA	NA	NA	NA	NA	NA	NA	NA	NA	NA	NA	NA	NA
Felis.catus_Sorex.araneus_Lepus.europaeus	NA	NA	NA	NA	NA	NA	NA	NA	NA	NA	NA	NA	NA	NA	NA	NA	NA	NA	NA	NA	NA	NA	NA	NA	NA	NA	NA	NA	NA	NA	NA	NA	NA	NA	NA	NA	NA	NA	NA	NA	NA	NA	NA	NA	NA	NA	NA	NA	NA	NA	NA	NA
Capreolus.capreolus_Muntiacus.reevesi_Felis.catus_Sciurus.carolinensis	NA	NA	NA	NA	NA	NA	NA	NA	NA	NA	0.222222	NA	NA	NA	NA	NA	NA	NA	NA	NA	NA	NA	NA	NA	NA	NA	NA	NA	NA	0	NA	NA	NA	NA	0.592593	NA	NA	0.28	NA	NA	0.037037	NA	NA	NA	NA	NA	NA	0.08	NA	NA	NA	NA
Capreolus.capreolus_Muntiacus.reevesi_Felis.catus_Talpa.europaea_Lepus.europaeus_Oryctolagus.cuniculus_Sciurus.carolinensis	NA	NA	NA	NA	NA	NA	NA	NA	NA	NA	NA	NA	NA	NA	NA	NA	NA	NA	NA	NA	NA	NA	NA	NA	NA	NA	NA	NA	NA	NA	NA	NA	NA	NA	NA	NA	NA	NA	NA	NA	NA	NA	NA	NA	NA	NA	NA	NA	NA	NA	NA	NA
Muntiacus.reevesi_Lepus.europaeus_Oryctolagus.cuniculus_Apodemus.sylvaticus_Rattus.norvegicus	NA	NA	NA	NA	NA	NA	NA	NA	NA	NA	NA	NA	NA	NA	NA	NA	NA	NA	NA	NA	NA	NA	NA	NA	NA	NA	NA	NA	NA	NA	NA	NA	NA	NA	NA	NA	NA	NA	NA	NA	NA	NA	NA	NA	NA	NA	NA	NA	NA	NA	NA	NA
Muntiacus.reevesi_Oryctolagus.cuniculus_Apodemus.sylvaticus_Rattus.norvegicus_Sciurus.carolinensis	NA	NA	NA	NA	NA	NA	NA	NA	NA	NA	NA	NA	NA	NA	NA	NA	NA	NA	NA	NA	NA	NA	NA	NA	NA	NA	NA	NA	NA	NA	NA	NA	NA	NA	0.692308	NA	NA	NA	NA	NA	NA	NA	NA	NA	NA	NA	NA	NA	NA	NA	NA	NA
Lepus.europaeus_Oryctolagus.cuniculus_Apodemus.sylvaticus_Rattus.norvegicus	NA	NA	NA	NA	NA	NA	NA	NA	NA	NA	NA	NA	NA	NA	NA	NA	NA	NA	NA	NA	NA	NA	NA	NA	NA	NA	NA	NA	NA	NA	NA	NA	NA	NA	NA	NA	NA	NA	NA	NA	NA	NA	NA	NA	NA	NA	NA	NA	NA	NA	NA	NA
Lepus.europaeus_Oryctolagus.cuniculus_Apodemus.sylvaticus_Rattus.norvegicus_Sciurus.carolinensis	NA	NA	NA	NA	NA	NA	NA	NA	NA	NA	NA	NA	NA	NA	NA	NA	NA	NA	NA	NA	NA	NA	NA	NA	NA	NA	NA	NA	NA	NA	NA	NA	NA	NA	NA	NA	NA	NA	NA	NA	NA	NA	NA	NA	NA	NA	NA	NA	NA	NA	NA	NA
Mustela.erminea_Oryctolagus.cuniculus_Rattus.norvegicus_Sciurus.carolinensis	NA	NA	NA	NA	NA	NA	NA	NA	NA	NA	NA	NA	NA	NA	NA	NA	NA	NA	NA	NA	NA	NA	NA	NA	NA	NA	NA	NA	NA	NA	NA	NA	NA	NA	0.5	NA	NA	NA	NA	NA	NA	NA	NA	NA	NA	NA	NA	NA	NA	NA	NA	NA
Muntiacus.reevesi_Talpa.europaea_Oryctolagus.cuniculus_Rattus.norvegicus	NA	NA	NA	NA	NA	NA	NA	NA	NA	NA	0.15	0.321429	NA	0	NA	NA	NA	NA	NA	NA	NA	NA	NA	NA	NA	NA	NA	NA	NA	0.142857	NA	NA	NA	NA	NA	0.0909091	NA	NA	NA	NA	0.136364	NA	NA	NA	NA	NA	NA	NA	NA	NA	0.824074	NA
Myotis.brandtii_Myotis.nattereri_Nyctalus.noctula_Pipistrellus.pygmaeus	NA	NA	NA	NA	NA	NA	NA	NA	NA	NA	NA	NA	NA	NA	NA	NA	NA	NA	NA	NA	NA	NA	NA	NA	NA	NA	NA	NA	NA	NA	NA	NA	NA	NA	NA	NA	NA	NA	NA	NA	NA	NA	NA	NA	NA	NA	NA	NA	NA	NA	NA	NA
Eptesicus.serotinus_Myotis.mystacinus_Myotis.nattereri_Pipistrellus.pipistrellus_Pipistrellus.pygmaeus	NA	NA	NA	NA	NA	NA	NA	NA	NA	NA	NA	NA	NA	NA	NA	NA	NA	NA	NA	NA	NA	NA	NA	NA	NA	NA	NA	NA	NA	NA	NA	NA	NA	NA	NA	NA	NA	NA	NA	NA	NA	NA	NA	NA	NA	NA	NA	NA	NA	NA	NA	NA
Myotis.brandtii_Myotis.daubentonii_Nyctalus.noctula_Pipistrellus.pipistrellus_Pipistrellus.pygmaeus	NA	NA	NA	NA	NA	NA	NA	NA	NA	NA	NA	NA	NA	NA	NA	NA	NA	NA	NA	NA	NA	NA	NA	NA	NA	NA	NA	NA	NA	NA	NA	NA	NA	NA	NA	NA	NA	NA	NA	NA	NA	NA	NA	NA	NA	NA	NA	NA	NA	NA	NA	NA
Myotis.brandtii_Myotis.mystacinus_Nyctalus.noctula_Pipistrellus.pipistrellus_Pipistrellus.pygmaeus	NA	NA	NA	NA	NA	NA	NA	NA	NA	NA	NA	NA	NA	NA	NA	NA	NA	NA	NA	NA	NA	NA	NA	NA	NA	NA	NA	NA	NA	NA	NA	NA	NA	NA	NA	NA	NA	NA	NA	NA	NA	NA	NA	NA	NA	NA	NA	NA	NA	NA	NA	NA
Vulpes.vulpes_Mustela.nivalis_Oryctolagus.cuniculus_Rattus.norvegicus	NA	NA	NA	NA	NA	NA	NA	NA	NA	NA	NA	NA	NA	NA	NA	NA	NA	NA	NA	NA	NA	NA	NA	NA	NA	NA	NA	NA	NA	NA	NA	NA	NA	NA	NA	NA	NA	NA	NA	NA	NA	NA	NA	NA	NA	NA	NA	NA	NA	NA	NA	NA
Vulpes.vulpes_Mustela.nivalis_Talpa.europaea_Rattus.norvegicus	NA	NA	NA	NA	NA	NA	NA	NA	NA	NA	NA	NA	NA	NA	NA	NA	NA	NA	NA	NA	NA	NA	NA	NA	NA	NA	NA	NA	NA	NA	NA	NA	NA	NA	NA	NA	NA	NA	NA	NA	NA	NA	NA	NA	NA	NA	NA	NA	NA	NA	NA	NA
Vulpes.vulpes_Mustela.nivalis_Erinaceus.europaeus_Sorex.araneus_Talpa.europaea_Lepus.europaeus_Oryctolagus.cuniculus_Rattus.norvegicus	NA	NA	NA	NA	NA	NA	NA	NA	NA	NA	NA	NA	NA	NA	NA	NA	NA	NA	NA	NA	NA	NA	NA	NA	NA	NA	NA	NA	NA	NA	NA	NA	NA	NA	NA	NA	NA	NA	NA	NA	NA	NA	NA	NA	NA	NA	NA	NA	NA	NA	NA	NA
Vulpes.vulpes_Mustela.nivalis_Neovison.vison_Erinaceus.europaeus_Talpa.europaea_Lepus.europaeus_Oryctolagus.cuniculus	NA	NA	NA	NA	NA	NA	NA	NA	NA	NA	NA	NA	NA	NA	NA	NA	NA	NA	NA	NA	NA	NA	NA	NA	NA	NA	NA	NA	NA	NA	NA	NA	NA	NA	NA	NA	NA	NA	NA	NA	NA	NA	NA	NA	NA	NA	NA	NA	NA	NA	NA	NA
Muntiacus.reevesi_Talpa.europaea_Lepus.europaeus_Oryctolagus.cuniculus_Apodemus.sylvaticus_Sciurus.carolinensis	NA	NA	NA	NA	NA	NA	NA	NA	NA	NA	NA	NA	NA	NA	NA	NA	NA	NA	NA	NA	NA	NA	NA	NA	NA	NA	NA	NA	NA	NA	NA	NA	NA	NA	NA	NA	NA	NA	NA	NA	NA	NA	NA	NA	NA	NA	NA	NA	NA	NA	NA	NA
Muntiacus.reevesi_Felis.catus_Talpa.europaea_Oryctolagus.cuniculus_Apodemus.sylvaticus_Sciurus.carolinensis	NA	NA	NA	NA	NA	NA	NA	NA	NA	NA	0.392857	NA	NA	NA	NA	NA	NA	NA	NA	NA	NA	NA	NA	NA	NA	NA	NA	NA	NA	0.3	NA	NA	NA	NA	NA	NA	NA	NA	NA	NA	NA	NA	NA	NA	NA	NA	NA	0.538462	NA	NA	NA	NA
Muntiacus.reevesi_Felis.catus_Oryctolagus.cuniculus_Apodemus.sylvaticus_Rattus.norvegicus_Sciurus.carolinensis	NA	NA	NA	NA	NA	NA	NA	NA	NA	NA	0.9	NA	NA	NA	NA	NA	NA	NA	NA	NA	NA	NA	NA	NA	NA	NA	NA	NA	NA	NA	NA	NA	NA	NA	0.913043	NA	NA	NA	NA	NA	NA	NA	NA	NA	NA	NA	NA	NA	NA	NA	NA	NA
Felis.catus_Talpa.europaea_Lepus.europaeus_Oryctolagus.cuniculus_Rattus.norvegicus_Sciurus.carolinensis	NA	NA	NA	NA	NA	NA	NA	NA	0.166667	NA	0.230769	NA	NA	0.0909091	NA	NA	NA	NA	NA	NA	NA	NA	NA	NA	NA	NA	NA	NA	NA	0.166667	NA	NA	NA	NA	NA	NA	NA	NA	NA	NA	0.125	NA	NA	NA	NA	NA	NA	NA	NA	NA	NA	NA
Muntiacus.reevesi_Felis.catus_Talpa.europaea_Oryctolagus.cuniculus_Rattus.norvegicus	NA	NA	NA	NA	NA	NA	NA	NA	NA	NA	NA	NA	NA	NA	NA	NA	NA	NA	NA	NA	NA	NA	NA	NA	NA	NA	NA	NA	NA	0.25	NA	NA	NA	NA	NA	NA	NA	NA	NA	NA	0.25	NA	NA	NA	NA	NA	NA	NA	NA	NA	0.865672	NA
Muntiacus.reevesi_Felis.catus_Erinaceus.europaeus_Talpa.europaea_Oryctolagus.cuniculus_Rattus.norvegicus_Sciurus.carolinensis	NA	NA	NA	NA	NA	NA	NA	NA	NA	NA	0.153846	NA	NA	0	NA	NA	NA	NA	NA	NA	NA	NA	NA	NA	NA	NA	NA	NA	NA	NA	NA	NA	NA	NA	NA	0.222222	NA	NA	NA	NA	0.28	NA	NA	NA	NA	NA	NA	NA	NA	NA	NA	NA
Vulpes.vulpes_Mustela.erminea_Erinaceus.europaeus_Talpa.europaea_Lepus.europaeus_Oryctolagus.cuniculus_Apodemus.sylvaticus_Rattus.norvegicus_Sciurus.carolinensis	NA	NA	NA	NA	NA	NA	NA	NA	NA	NA	NA	NA	NA	NA	NA	NA	NA	NA	NA	NA	NA	NA	NA	NA	NA	NA	NA	NA	NA	NA	NA	NA	NA	NA	NA	NA	NA	NA	NA	NA	NA	NA	NA	NA	NA	NA	NA	NA	NA	NA	NA	NA
Vulpes.vulpes_Mustela.erminea_Talpa.europaea_Lepus.europaeus_Oryctolagus.cuniculus_Apodemus.sylvaticus_Rattus.norvegicus	NA	NA	NA	NA	NA	NA	NA	NA	NA	NA	NA	NA	NA	NA	NA	NA	NA	NA	NA	NA	NA	NA	NA	NA	NA	NA	NA	NA	NA	NA	NA	NA	NA	NA	NA	NA	NA	NA	NA	NA	NA	NA	NA	NA	NA	NA	NA	NA	NA	NA	NA	NA
Vulpes.vulpes_Mustela.erminea_Talpa.europaea_Lepus.europaeus_Oryctolagus.cuniculus_Apodemus.sylvaticus_Rattus.norvegicus_Sciurus.carolinensis	NA	NA	NA	NA	NA	NA	NA	NA	NA	NA	NA	NA	NA	NA	NA	NA	NA	NA	NA	NA	NA	NA	NA	NA	NA	NA	NA	NA	NA	NA	NA	NA	NA	NA	NA	NA	NA	NA	NA	NA	NA	NA	NA	NA	NA	NA	NA	NA	NA	NA	NA	NA
Vulpes.vulpes_Talpa.europaea_Lepus.europaeus_Oryctolagus.cuniculus_Apodemus.sylvaticus_Rattus.norvegicus	NA	NA	NA	NA	NA	NA	NA	NA	NA	NA	NA	NA	NA	NA	NA	NA	NA	NA	NA	NA	NA	NA	NA	NA	NA	NA	NA	NA	NA	NA	NA	NA	NA	NA	NA	NA	NA	NA	NA	NA	NA	NA	NA	NA	NA	NA	NA	NA	NA	NA	NA	NA
Vulpes.vulpes_Felis.catus_Mustela.erminea_Lepus.europaeus_Oryctolagus.cuniculus_Apodemus.sylvaticus_Rattus.norvegicus_Sciurus.carolinensis	NA	NA	NA	NA	NA	NA	NA	NA	NA	NA	NA	NA	NA	NA	NA	NA	NA	NA	NA	NA	NA	NA	NA	NA	NA	NA	NA	NA	NA	NA	NA	NA	NA	NA	NA	NA	NA	NA	NA	NA	NA	NA	NA	NA	NA	NA	NA	NA	NA	NA	NA	NA
Vulpes.vulpes_Talpa.europaea_Lepus.europaeus_Oryctolagus.cuniculus_Apodemus.sylvaticus_Rattus.norvegicus_Sciurus.carolinensis	NA	NA	NA	NA	NA	NA	NA	NA	NA	NA	NA	NA	NA	NA	NA	NA	NA	NA	NA	NA	NA	NA	NA	NA	NA	NA	NA	NA	NA	NA	NA	NA	NA	NA	NA	NA	NA	NA	NA	NA	NA	NA	NA	NA	NA	NA	NA	NA	NA	NA	NA	NA
Vulpes.vulpes_Erinaceus.europaeus_Talpa.europaea_Lepus.europaeus_Oryctolagus.cuniculus_Apodemus.sylvaticus_Sciurus.carolinensis	NA	NA	NA	NA	NA	NA	NA	NA	NA	NA	NA	NA	NA	NA	NA	NA	NA	NA	NA	NA	NA	NA	NA	NA	NA	NA	NA	NA	NA	NA	NA	NA	NA	NA	NA	NA	NA	NA	NA	NA	NA	NA	NA	NA	NA	NA	NA	NA	NA	NA	NA	NA
Erinaceus.europaeus_Talpa.europaea_Lepus.europaeus_Oryctolagus.cuniculus_Apodemus.sylvaticus_Rattus.norvegicus_Sciurus.carolinensis	NA	NA	NA	NA	NA	NA	NA	NA	NA	NA	NA	NA	NA	NA	NA	NA	NA	NA	NA	NA	NA	NA	NA	NA	NA	NA	NA	NA	NA	NA	NA	NA	NA	NA	NA	NA	NA	NA	NA	NA	NA	NA	NA	NA	NA	NA	NA	NA	NA	NA	NA	NA
Vulpes.vulpes_Erinaceus.europaeus_Talpa.europaea_Lepus.europaeus_Oryctolagus.cuniculus_Apodemus.sylvaticus_Rattus.norvegicus_Sciurus.carolinensis	NA	NA	NA	NA	NA	NA	NA	NA	NA	NA	NA	NA	NA	NA	NA	NA	NA	NA	NA	NA	NA	NA	NA	NA	NA	NA	NA	NA	NA	NA	NA	NA	NA	NA	NA	NA	NA	NA	NA	NA	NA	NA	NA	NA	NA	NA	NA	NA	NA	NA	NA	NA
Vulpes.vulpes_Mustela.erminea_Erinaceus.europaeus_Talpa.europaea_Lepus.europaeus_Oryctolagus.cuniculus_Apodemus.sylvaticus_Sciurus.carolinensis	NA	NA	NA	NA	NA	NA	NA	NA	NA	NA	NA	NA	NA	NA	NA	NA	NA	NA	NA	NA	NA	NA	NA	NA	NA	NA	NA	NA	NA	NA	NA	NA	NA	NA	NA	NA	NA	NA	NA	NA	NA	NA	NA	NA	NA	NA	NA	NA	NA	NA	NA	NA
Muntiacus.reevesi_Vulpes.vulpes_Oryctolagus.cuniculus_Apodemus.sylvaticus_Sciurus.carolinensis	NA	NA	NA	0.142857	NA	NA	NA	NA	NA	NA	NA	0.571429	NA	NA	NA	NA	NA	NA	NA	NA	NA	NA	NA	NA	NA	NA	NA	NA	NA	NA	NA	NA	NA	NA	0.673913	NA	NA	NA	NA	NA	NA	NA	NA	NA	NA	NA	NA	NA	NA	NA	NA	NA
Mustela.putorius_Erinaceus.europaeus_Talpa.europaea_Oryctolagus.cuniculus_Sciurus.carolinensis	NA	NA	NA	NA	NA	NA	NA	NA	NA	NA	NA	NA	NA	NA	NA	NA	NA	NA	NA	NA	NA	NA	NA	NA	NA	NA	NA	NA	NA	NA	NA	NA	NA	NA	NA	NA	NA	NA	NA	NA	NA	NA	NA	NA	NA	NA	NA	NA	NA	NA	NA	NA
Eptesicus.serotinus_Nyctalus.leisleri_Nyctalus.noctula_Pipistrellus.pipistrellus	NA	NA	NA	NA	NA	NA	NA	NA	NA	NA	NA	NA	NA	NA	NA	NA	NA	NA	NA	NA	NA	NA	NA	NA	NA	NA	NA	NA	NA	NA	NA	NA	NA	NA	NA	NA	NA	NA	NA	NA	NA	NA	NA	NA	NA	NA	NA	NA	NA	NA	NA	NA
Vulpes.vulpes_Pipistrellus.pipistrellus_Pipistrellus.pygmaeus	NA	NA	NA	NA	NA	NA	NA	NA	NA	NA	NA	NA	NA	NA	NA	NA	NA	NA	NA	NA	NA	NA	NA	NA	NA	NA	NA	NA	NA	NA	NA	NA	NA	NA	NA	NA	NA	NA	NA	NA	NA	NA	NA	NA	NA	NA	NA	NA	NA	NA	NA	NA
Dama.dama_Muntiacus.reevesi_Oryctolagus.cuniculus	NA	NA	NA	0.153846	NA	NA	NA	NA	NA	NA	0.285714	NA	NA	NA	NA	NA	NA	NA	NA	NA	NA	NA	NA	NA	NA	NA	NA	NA	NA	NA	NA	NA	NA	NA	0.173913	0.568182	NA	NA	NA	NA	NA	NA	NA	NA	NA	NA	NA	0.0909091	NA	NA	0.553191	NA
Lepus.europaeus_Oryctolagus.cuniculus_Arvicola.amphibius_Sciurus.carolinensis	NA	NA	NA	NA	NA	NA	NA	NA	NA	NA	NA	NA	NA	NA	NA	NA	NA	NA	NA	NA	NA	NA	NA	NA	NA	NA	NA	NA	NA	NA	NA	NA	NA	NA	NA	NA	NA	NA	NA	NA	NA	NA	NA	NA	NA	NA	NA	NA	NA	NA	NA	NA
Neovison.vison_Erinaceus.europaeus_Lepus.europaeus_Oryctolagus.cuniculus	NA	NA	NA	NA	NA	NA	NA	NA	NA	NA	NA	NA	NA	NA	NA	NA	NA	NA	NA	NA	NA	NA	NA	NA	NA	NA	NA	NA	NA	NA	NA	NA	NA	NA	NA	NA	NA	NA	NA	NA	NA	NA	NA	NA	NA	NA	NA	NA	NA	NA	NA	NA
Capreolus.capreolus_Muntiacus.reevesi_Erinaceus.europaeus_Talpa.europaea	NA	NA	NA	NA	NA	NA	NA	NA	NA	NA	NA	NA	NA	NA	NA	NA	NA	NA	NA	NA	NA	NA	NA	NA	NA	NA	NA	NA	NA	NA	NA	NA	NA	NA	NA	NA	NA	NA	NA	NA	NA	NA	NA	NA	NA	NA	NA	NA	NA	NA	NA	NA
Muntiacus.reevesi_Vulpes.vulpes_Apodemus.sylvaticus_Sciurus.carolinensis	NA	NA	NA	NA	NA	NA	NA	NA	NA	NA	NA	0.857143	NA	NA	NA	NA	NA	NA	NA	NA	NA	NA	NA	NA	NA	NA	NA	NA	NA	NA	NA	NA	NA	NA	NA	NA	NA	0.708333	NA	NA	NA	NA	NA	NA	NA	NA	NA	NA	NA	NA	NA	NA
Sorex.minutus_Apodemus.sylvaticus_Microtus.agrestis_Myodes.glareolus	NA	NA	NA	NA	NA	NA	NA	NA	NA	NA	NA	NA	NA	NA	NA	NA	NA	NA	NA	NA	NA	NA	NA	NA	NA	NA	NA	NA	NA	NA	NA	NA	NA	NA	NA	NA	NA	NA	NA	NA	NA	NA	NA	NA	NA	NA	NA	NA	NA	NA	NA	NA
Vulpes.vulpes_Mustela.erminea_Erinaceus.europaeus_Sorex.araneus_Talpa.europaea_Lepus.europaeus_Oryctolagus.cuniculus_Rattus.norvegicus	NA	NA	NA	NA	NA	NA	NA	NA	NA	NA	NA	NA	NA	NA	NA	NA	NA	NA	NA	NA	NA	NA	NA	NA	NA	NA	NA	NA	NA	NA	NA	NA	NA	NA	NA	NA	NA	NA	NA	NA	NA	NA	NA	NA	NA	NA	NA	NA	NA	NA	NA	NA
Vulpes.vulpes_Mustela.erminea_Mustela.nivalis_Mustela.putorius_Erinaceus.europaeus_Talpa.europaea_Lepus.europaeus_Oryctolagus.cuniculus_Rattus.norvegicus	NA	NA	NA	NA	NA	NA	NA	NA	NA	NA	NA	NA	NA	NA	NA	NA	NA	NA	NA	NA	NA	NA	NA	NA	NA	NA	NA	NA	NA	NA	NA	NA	NA	NA	NA	NA	NA	NA	NA	NA	NA	NA	NA	NA	NA	NA	NA	NA	NA	NA	NA	NA
Vulpes.vulpes_Mustela.erminea_Mustela.nivalis_Mustela.putorius_Erinaceus.europaeus_Talpa.europaea_Lepus.europaeus_Oryctolagus.cuniculus_Rattus.norvegicus_Sciurus.carolinensis	NA	NA	NA	NA	NA	NA	NA	NA	NA	NA	NA	NA	NA	NA	NA	NA	NA	NA	NA	NA	NA	NA	NA	NA	NA	NA	NA	NA	NA	NA	NA	NA	NA	NA	NA	NA	NA	NA	NA	NA	NA	NA	NA	NA	NA	NA	NA	NA	NA	NA	NA	NA
Myotis.brandtii_Myotis.mystacinus_Plecotus.auritus	NA	NA	NA	NA	NA	NA	NA	NA	NA	NA	NA	NA	NA	NA	NA	NA	NA	NA	NA	NA	NA	NA	NA	NA	NA	NA	NA	NA	NA	NA	NA	NA	NA	NA	NA	NA	NA	NA	NA	NA	NA	NA	NA	NA	NA	NA	NA	NA	NA	NA	NA	NA
Muntiacus.reevesi_Mustela.nivalis_Lepus.europaeus	NA	NA	NA	NA	NA	NA	NA	NA	NA	NA	NA	NA	NA	NA	NA	NA	NA	NA	NA	NA	NA	NA	NA	NA	NA	NA	NA	NA	NA	NA	NA	NA	NA	NA	NA	NA	NA	NA	NA	NA	NA	NA	NA	NA	NA	NA	NA	NA	NA	NA	NA	NA
Muntiacus.reevesi_Mustela.nivalis_Lepus.europaeus_Oryctolagus.cuniculus	NA	NA	NA	NA	NA	NA	NA	NA	NA	NA	NA	NA	NA	NA	NA	NA	NA	NA	NA	NA	NA	NA	NA	NA	NA	NA	NA	NA	NA	NA	NA	NA	NA	NA	NA	NA	NA	NA	NA	NA	NA	NA	NA	NA	NA	NA	NA	NA	NA	NA	NA	NA
Muntiacus.reevesi_Felis.catus_Oryctolagus.cuniculus_Myodes.glareolus_Sciurus.carolinensis	NA	NA	NA	NA	NA	NA	NA	NA	NA	NA	NA	NA	NA	NA	NA	NA	NA	NA	NA	NA	NA	NA	NA	NA	NA	NA	NA	NA	NA	NA	NA	NA	NA	NA	NA	NA	NA	NA	NA	NA	NA	NA	NA	NA	NA	NA	NA	NA	NA	NA	NA	NA
Capreolus.capreolus_Muntiacus.reevesi_Vulpes.vulpes_Felis.catus_Sorex.araneus_Talpa.europaea_Oryctolagus.cuniculus_Rattus.norvegicus_Sciurus.carolinensis	NA	NA	NA	NA	NA	NA	NA	NA	NA	NA	NA	NA	NA	NA	NA	NA	NA	NA	NA	NA	NA	NA	NA	NA	NA	NA	NA	NA	NA	NA	NA	NA	NA	NA	NA	NA	NA	NA	NA	NA	NA	NA	NA	NA	NA	NA	NA	NA	NA	NA	NA	NA
Muntiacus.reevesi_Sorex.araneus_Talpa.europaea_Oryctolagus.cuniculus	NA	NA	NA	NA	NA	NA	NA	NA	NA	NA	NA	NA	NA	NA	NA	NA	NA	NA	NA	NA	NA	NA	NA	NA	NA	NA	NA	NA	NA	NA	NA	NA	NA	NA	NA	NA	NA	NA	NA	NA	NA	NA	NA	NA	NA	NA	NA	NA	NA	NA	NA	NA
Capreolus.capreolus_Cervus.elaphus_Muntiacus.reevesi_Oryctolagus.cuniculus_Sciurus.carolinensis	NA	NA	NA	NA	NA	NA	NA	NA	NA	NA	NA	NA	NA	NA	NA	NA	NA	NA	NA	NA	NA	NA	NA	NA	NA	NA	NA	NA	NA	NA	NA	NA	NA	NA	NA	NA	NA	NA	NA	NA	NA	NA	NA	NA	NA	NA	NA	NA	NA	NA	NA	NA
Myotis.nattereri_Nyctalus.noctula_Pipistrellus.pipistrellus_Plecotus.auritus	NA	NA	NA	NA	NA	NA	NA	NA	NA	NA	NA	NA	NA	NA	NA	NA	NA	NA	NA	NA	NA	NA	NA	NA	NA	NA	NA	NA	NA	NA	NA	NA	NA	NA	NA	NA	NA	NA	NA	NA	NA	NA	NA	NA	NA	NA	NA	NA	NA	NA	NA	NA
Myotis.daubentonii_Pipistrellus.pipistrellus_Plecotus.auritus	NA	NA	NA	NA	NA	NA	NA	NA	NA	NA	NA	NA	NA	NA	NA	NA	NA	NA	NA	NA	NA	NA	NA	NA	NA	NA	NA	NA	NA	NA	NA	NA	NA	NA	NA	NA	NA	NA	NA	NA	NA	NA	NA	NA	NA	NA	NA	NA	NA	NA	NA	NA
Vulpes.vulpes_Felis.catus_Neovison.vison_Erinaceus.europaeus_Talpa.europaea_Lepus.europaeus_Oryctolagus.cuniculus	NA	NA	NA	NA	NA	NA	NA	NA	NA	NA	NA	NA	NA	NA	NA	NA	NA	NA	NA	NA	NA	NA	NA	NA	NA	NA	NA	NA	NA	NA	NA	NA	NA	NA	NA	NA	NA	NA	NA	NA	NA	NA	NA	NA	NA	NA	NA	NA	NA	NA	NA	NA
Capreolus.capreolus_Muntiacus.reevesi_Lepus.europaeus_Sciurus.carolinensis	NA	NA	NA	NA	NA	NA	NA	NA	NA	NA	0.125	NA	NA	NA	NA	NA	NA	NA	NA	NA	NA	NA	NA	NA	NA	NA	NA	NA	NA	NA	NA	NA	NA	NA	0.1	NA	NA	0.709091	NA	NA	NA	NA	NA	NA	NA	NA	NA	NA	NA	NA	NA	NA
Capreolus.capreolus_Muntiacus.reevesi_Felis.catus_Oryctolagus.cuniculus_Sciurus.carolinensis	NA	NA	NA	NA	NA	NA	NA	NA	NA	NA	0.545455	NA	NA	NA	NA	NA	NA	NA	NA	NA	NA	NA	NA	NA	NA	NA	NA	NA	NA	NA	NA	NA	NA	NA	NA	NA	NA	NA	NA	NA	NA	NA	NA	NA	NA	NA	NA	NA	NA	NA	NA	NA
Vulpes.vulpes_Talpa.europaea_Apodemus.sylvaticus_Microtus.agrestis_Myodes.glareolus_Rattus.norvegicus_Sciurus.carolinensis	NA	NA	NA	NA	NA	NA	NA	NA	NA	NA	NA	NA	NA	NA	NA	NA	NA	NA	NA	NA	NA	NA	NA	NA	NA	NA	NA	NA	NA	NA	NA	NA	NA	NA	NA	NA	NA	NA	NA	NA	NA	NA	NA	NA	NA	NA	NA	NA	NA	NA	NA	NA
Neovison.vison_Erinaceus.europaeus	NA	NA	NA	NA	NA	NA	NA	NA	NA	NA	NA	NA	NA	NA	NA	NA	NA	NA	NA	NA	NA	NA	NA	NA	NA	NA	NA	NA	NA	NA	NA	NA	NA	NA	NA	NA	NA	NA	NA	NA	NA	NA	NA	NA	NA	NA	NA	NA	NA	NA	NA	NA
Dama.dama_Vulpes.vulpes_Sorex.araneus_Lepus.europaeus_Sciurus.carolinensis	NA	NA	NA	NA	NA	NA	NA	NA	NA	NA	NA	NA	NA	NA	NA	NA	NA	NA	NA	NA	NA	NA	NA	NA	NA	NA	NA	NA	NA	NA	NA	NA	NA	NA	NA	NA	NA	NA	NA	NA	NA	NA	NA	NA	NA	NA	NA	NA	NA	NA	NA	NA
Dama.dama_Muntiacus.reevesi_Vulpes.vulpes_Lepus.europaeus_Sciurus.carolinensis	NA	NA	NA	NA	NA	NA	NA	NA	NA	NA	NA	NA	NA	NA	NA	NA	NA	NA	NA	NA	NA	NA	NA	NA	NA	NA	NA	NA	NA	NA	NA	NA	NA	NA	NA	NA	NA	0.857143	NA	NA	NA	NA	NA	NA	NA	NA	NA	NA	NA	NA	NA	NA
Dama.dama_Muntiacus.reevesi_Vulpes.vulpes_Oryctolagus.cuniculus	NA	NA	NA	NA	NA	NA	NA	NA	NA	NA	NA	NA	NA	NA	NA	NA	NA	NA	NA	NA	NA	NA	NA	NA	NA	NA	NA	NA	NA	NA	NA	NA	NA	NA	NA	0.647059	NA	NA	NA	NA	NA	NA	NA	NA	NA	NA	NA	NA	NA	NA	0.666667	NA
Mustela.erminea_Sorex.araneus_Lepus.europaeus_Oryctolagus.cuniculus_Sciurus.carolinensis	NA	NA	NA	NA	NA	NA	NA	NA	NA	NA	NA	NA	NA	NA	NA	NA	NA	NA	NA	NA	NA	NA	NA	NA	NA	NA	NA	NA	NA	NA	NA	NA	NA	NA	NA	NA	NA	NA	NA	NA	NA	NA	NA	NA	NA	NA	NA	NA	NA	NA	NA	NA
Muntiacus.reevesi_Sorex.araneus_Lepus.europaeus_Oryctolagus.cuniculus	NA	NA	NA	NA	NA	NA	NA	NA	NA	NA	NA	NA	NA	NA	NA	NA	NA	NA	NA	NA	NA	NA	NA	NA	NA	NA	NA	NA	NA	NA	NA	NA	NA	NA	NA	NA	NA	NA	NA	NA	NA	NA	NA	NA	NA	NA	NA	NA	NA	NA	NA	NA
Dama.dama_Muntiacus.reevesi_Sciurus.carolinensis	NA	NA	NA	0.214286	NA	NA	NA	NA	NA	NA	0.210526	0.755556	NA	0	NA	NA	NA	NA	NA	NA	NA	NA	NA	NA	NA	NA	NA	NA	NA	0	NA	NA	NA	NA	0.125	0.26087	NA	0.577778	NA	NA	0.0625	NA	NA	NA	NA	NA	NA	0	NA	NA	NA	NA
Dama.dama_Mustela.erminea_Sciurus.carolinensis	NA	NA	NA	NA	NA	NA	NA	NA	NA	NA	NA	NA	NA	NA	NA	NA	NA	NA	NA	NA	NA	NA	NA	NA	NA	NA	NA	NA	NA	NA	NA	NA	NA	NA	NA	NA	NA	NA	NA	NA	NA	NA	NA	NA	NA	NA	NA	NA	NA	NA	NA	NA
Felis.catus_Oryctolagus.cuniculus_Arvicola.amphibius	NA	NA	NA	NA	NA	NA	NA	NA	NA	NA	NA	NA	NA	NA	NA	NA	NA	NA	NA	NA	NA	NA	NA	NA	NA	NA	NA	NA	NA	NA	NA	NA	NA	NA	NA	NA	NA	NA	NA	NA	NA	NA	NA	NA	NA	NA	NA	NA	NA	NA	NA	NA
Muntiacus.reevesi_Arvicola.amphibius	NA	NA	NA	NA	NA	NA	NA	NA	NA	NA	NA	NA	NA	NA	NA	NA	NA	NA	NA	NA	NA	NA	NA	NA	NA	NA	NA	NA	NA	NA	NA	NA	NA	NA	NA	NA	NA	NA	NA	NA	NA	NA	NA	NA	NA	NA	NA	NA	NA	NA	NA	NA
Capreolus.capreolus_Muntiacus.reevesi_Nyctalus.noctula_Sorex.araneus_Sciurus.carolinensis	NA	NA	NA	NA	NA	NA	NA	NA	NA	NA	NA	NA	NA	NA	NA	NA	NA	NA	NA	NA	NA	NA	NA	NA	NA	NA	NA	NA	NA	NA	NA	NA	NA	NA	NA	NA	NA	NA	NA	NA	NA	NA	NA	NA	NA	NA	NA	NA	NA	NA	NA	NA
Muntiacus.reevesi_Felis.catus_Lepus.europaeus	NA	NA	NA	NA	NA	NA	NA	NA	NA	NA	NA	NA	NA	NA	NA	NA	NA	NA	NA	NA	NA	NA	NA	NA	NA	NA	NA	NA	NA	NA	NA	NA	NA	NA	NA	NA	NA	0.631579	NA	NA	NA	NA	NA	NA	NA	NA	NA	NA	NA	NA	0.652174	NA
Myotis.mystacinus_Nyctalus.noctula_Pipistrellus.pygmaeus_Plecotus.auritus	NA	NA	NA	NA	NA	NA	NA	NA	NA	NA	NA	NA	NA	NA	NA	NA	NA	NA	NA	NA	NA	NA	NA	NA	NA	NA	1	NA	NA	NA	NA	NA	NA	NA	NA	NA	NA	NA	NA	NA	NA	NA	NA	NA	NA	NA	NA	NA	NA	NA	NA	NA
Felis.catus_Sorex.araneus_Talpa.europaea_Oryctolagus.cuniculus_Rattus.norvegicus_Sciurus.carolinensis	NA	NA	NA	NA	NA	NA	NA	NA	NA	NA	NA	NA	NA	NA	NA	NA	NA	NA	NA	NA	NA	NA	NA	NA	NA	NA	NA	NA	NA	NA	NA	NA	NA	NA	NA	NA	NA	NA	NA	NA	NA	NA	NA	NA	NA	NA	NA	NA	NA	NA	NA	NA
Vulpes.vulpes_Felis.catus_Erinaceus.europaeus_Sorex.araneus_Talpa.europaea_Rattus.norvegicus_Sciurus.carolinensis	NA	NA	NA	NA	NA	NA	NA	NA	NA	NA	NA	NA	NA	NA	NA	NA	NA	NA	NA	NA	NA	NA	NA	NA	NA	NA	NA	NA	NA	NA	NA	NA	NA	NA	NA	NA	NA	NA	NA	NA	NA	NA	NA	NA	NA	NA	NA	NA	NA	NA	NA	NA
Vulpes.vulpes_Felis.catus_Erinaceus.europaeus_Sorex.araneus_Oryctolagus.cuniculus_Sciurus.carolinensis	NA	NA	NA	NA	NA	NA	NA	NA	NA	NA	NA	NA	NA	NA	NA	NA	NA	NA	NA	NA	NA	NA	NA	NA	NA	NA	NA	NA	NA	NA	NA	NA	NA	NA	NA	NA	NA	NA	NA	NA	NA	NA	NA	NA	NA	NA	NA	NA	NA	NA	NA	NA
Vulpes.vulpes_Felis.catus_Sorex.araneus_Rattus.norvegicus_Sciurus.carolinensis	NA	NA	NA	NA	NA	NA	NA	NA	NA	NA	NA	NA	NA	NA	NA	NA	NA	NA	NA	NA	NA	NA	NA	NA	NA	NA	NA	NA	NA	NA	NA	NA	NA	NA	NA	NA	NA	NA	NA	NA	NA	NA	NA	NA	NA	NA	NA	NA	NA	NA	NA	NA
Capreolus.capreolus_Dama.dama_Muntiacus.reevesi_Vulpes.vulpes_Felis.catus_Mustela.erminea_Mustela.nivalis_Erinaceus.europaeus_Talpa.europaea_Lepus.europaeus_Oryctolagus.cuniculus_Rattus.norvegicus_Sciurus.carolinensis	NA	NA	NA	NA	NA	NA	NA	NA	NA	NA	NA	NA	NA	NA	NA	NA	NA	NA	NA	NA	NA	NA	NA	NA	NA	NA	NA	NA	NA	NA	NA	NA	NA	NA	NA	NA	NA	NA	NA	NA	NA	NA	NA	NA	NA	NA	NA	NA	NA	NA	NA	NA
Bos.taurus_Dama.dama_Hydropotes.inermis_Muntiacus.reevesi	NA	NA	NA	NA	NA	NA	NA	NA	NA	NA	NA	NA	NA	NA	NA	NA	NA	NA	NA	NA	NA	NA	NA	NA	NA	NA	NA	NA	NA	NA	NA	NA	NA	NA	NA	NA	NA	NA	NA	NA	NA	NA	NA	NA	NA	NA	NA	NA	NA	NA	NA	NA
Muntiacus.reevesi_Talpa.europaea_Lepus.europaeus_Rattus.norvegicus	NA	NA	NA	NA	NA	NA	NA	NA	NA	NA	NA	NA	NA	NA	NA	NA	NA	NA	NA	NA	NA	NA	NA	NA	NA	NA	NA	NA	NA	NA	NA	NA	NA	NA	NA	NA	NA	NA	NA	NA	NA	NA	NA	NA	NA	NA	NA	NA	NA	NA	NA	NA
Muntiacus.reevesi_Lepus.europaeus_Rattus.norvegicus	NA	NA	NA	NA	NA	NA	NA	NA	NA	NA	NA	NA	NA	NA	NA	NA	NA	NA	NA	NA	NA	NA	NA	NA	NA	NA	NA	NA	NA	NA	NA	NA	NA	NA	NA	NA	NA	0.5	NA	NA	NA	NA	NA	NA	NA	NA	NA	NA	NA	NA	NA	NA
Muntiacus.reevesi_Talpa.europaea_Lepus.europaeus_Rattus.norvegicus_Sciurus.carolinensis	NA	NA	NA	NA	NA	NA	NA	NA	NA	NA	NA	NA	NA	NA	NA	NA	NA	NA	NA	NA	NA	NA	NA	NA	NA	NA	NA	NA	NA	NA	NA	NA	NA	NA	NA	NA	NA	NA	NA	NA	NA	NA	NA	NA	NA	NA	NA	NA	NA	NA	NA	NA
Muntiacus.reevesi_Lepus.europaeus_Rattus.norvegicus_Sciurus.carolinensis	NA	NA	NA	NA	NA	NA	NA	NA	NA	NA	NA	NA	NA	NA	NA	NA	NA	NA	NA	NA	NA	NA	NA	NA	NA	NA	NA	NA	NA	NA	NA	NA	NA	NA	NA	NA	NA	NA	NA	NA	NA	NA	NA	NA	NA	NA	NA	NA	NA	NA	NA	NA
Muntiacus.reevesi_Lepus.europaeus_Oryctolagus.cuniculus_Rattus.norvegicus_Sciurus.carolinensis	NA	NA	NA	0.5	NA	NA	NA	NA	NA	NA	NA	0.3	NA	NA	NA	NA	NA	NA	NA	NA	NA	NA	NA	NA	NA	NA	NA	NA	NA	NA	NA	NA	NA	NA	0.363636	NA	NA	NA	NA	NA	NA	NA	NA	NA	NA	NA	NA	NA	NA	NA	NA	NA
Muntiacus.reevesi_Vulpes.vulpes_Felis.catus_Talpa.europaea_Apodemus.sylvaticus_Rattus.norvegicus	NA	NA	NA	NA	NA	NA	NA	NA	NA	NA	NA	NA	NA	NA	NA	NA	NA	NA	NA	NA	NA	NA	NA	NA	NA	NA	NA	NA	NA	NA	NA	NA	NA	NA	NA	NA	NA	0.95	NA	NA	NA	NA	NA	NA	NA	NA	NA	NA	NA	NA	NA	NA
Muntiacus.reevesi_Vulpes.vulpes_Felis.catus_Talpa.europaea_Apodemus.sylvaticus	NA	NA	NA	NA	NA	NA	NA	NA	NA	NA	NA	NA	NA	NA	NA	NA	NA	NA	NA	NA	NA	NA	NA	NA	NA	NA	NA	NA	NA	NA	NA	NA	NA	NA	NA	NA	NA	0.888889	NA	NA	NA	NA	NA	NA	NA	NA	NA	NA	NA	NA	NA	NA
Muntiacus.reevesi_Felis.catus_Talpa.europaea_Apodemus.sylvaticus	NA	NA	NA	NA	NA	NA	NA	NA	NA	NA	NA	NA	NA	NA	NA	NA	NA	NA	NA	NA	NA	NA	NA	NA	NA	NA	NA	NA	NA	NA	NA	NA	NA	NA	NA	NA	NA	NA	NA	NA	NA	NA	NA	NA	NA	NA	NA	NA	NA	NA	0.73913	NA
Vulpes.vulpes_Mustela.nivalis_Erinaceus.europaeus_Talpa.europaea_Lepus.europaeus_Oryctolagus.cuniculus_Apodemus.sylvaticus_Myodes.glareolus	NA	NA	NA	NA	NA	NA	NA	NA	NA	NA	NA	NA	NA	NA	NA	NA	NA	NA	NA	NA	NA	NA	NA	NA	NA	NA	NA	NA	NA	NA	NA	NA	NA	NA	NA	NA	NA	NA	NA	NA	NA	NA	NA	NA	NA	NA	NA	NA	NA	NA	NA	NA
Vulpes.vulpes_Felis.catus_Talpa.europaea_Oryctolagus.cuniculus_Myodes.glareolus_Sciurus.carolinensis	NA	NA	NA	NA	NA	NA	NA	NA	NA	NA	NA	NA	NA	NA	NA	NA	NA	NA	NA	NA	NA	NA	NA	NA	NA	NA	NA	NA	NA	NA	NA	NA	NA	NA	NA	NA	NA	NA	NA	NA	NA	NA	NA	NA	NA	NA	NA	NA	NA	NA	NA	NA
Talpa.europaea_Myodes.glareolus_Sciurus.carolinensis	NA	NA	NA	NA	NA	NA	NA	NA	NA	NA	NA	NA	NA	NA	NA	NA	NA	NA	NA	NA	NA	NA	NA	NA	NA	NA	NA	NA	NA	NA	NA	NA	NA	NA	NA	NA	NA	NA	NA	NA	NA	NA	NA	NA	NA	NA	NA	NA	NA	NA	NA	NA
Mustela.nivalis_Talpa.europaea_Oryctolagus.cuniculus_Myodes.glareolus_Sciurus.carolinensis	NA	NA	NA	NA	NA	NA	NA	NA	NA	NA	NA	NA	NA	NA	NA	NA	NA	NA	NA	NA	NA	NA	NA	NA	NA	NA	NA	NA	NA	NA	NA	NA	NA	NA	NA	NA	NA	NA	NA	NA	NA	NA	NA	NA	NA	NA	NA	NA	NA	NA	NA	NA
Felis.catus_Talpa.europaea_Oryctolagus.cuniculus_Myodes.glareolus_Sciurus.carolinensis	NA	NA	NA	NA	NA	NA	NA	NA	NA	NA	NA	NA	NA	NA	NA	NA	NA	NA	NA	NA	NA	NA	NA	NA	NA	NA	NA	NA	NA	NA	NA	NA	NA	NA	NA	NA	NA	NA	NA	NA	NA	NA	NA	NA	NA	NA	NA	NA	NA	NA	NA	NA
Felis.catus_Talpa.europaea_Myodes.glareolus	NA	NA	NA	NA	NA	NA	NA	NA	NA	NA	NA	NA	NA	NA	NA	NA	NA	NA	NA	NA	NA	NA	NA	NA	NA	NA	NA	NA	NA	NA	NA	NA	NA	NA	NA	NA	NA	NA	NA	NA	NA	NA	NA	NA	NA	NA	NA	NA	NA	NA	NA	NA
Myotis.daubentonii_Myotis.nattereri_Nyctalus.noctula_Pipistrellus.pipistrellus_Pipistrellus.pygmaeus_Plecotus.auritus	NA	NA	NA	NA	NA	NA	NA	NA	NA	NA	NA	NA	NA	NA	NA	NA	NA	NA	NA	NA	NA	NA	NA	NA	NA	NA	NA	NA	NA	NA	NA	NA	NA	NA	NA	NA	NA	NA	NA	NA	NA	NA	NA	NA	NA	NA	NA	NA	NA	NA	NA	NA
Capreolus.capreolus_Muntiacus.reevesi_Pipistrellus.pygmaeus_Oryctolagus.cuniculus	NA	NA	NA	NA	NA	NA	NA	NA	NA	NA	NA	NA	NA	NA	NA	NA	NA	NA	NA	NA	NA	NA	NA	NA	NA	NA	NA	NA	NA	NA	NA	NA	NA	NA	NA	NA	NA	NA	NA	NA	NA	NA	NA	NA	NA	NA	NA	NA	NA	NA	NA	NA
Capreolus.capreolus_Muntiacus.reevesi_Vulpes.vulpes_Lepus.europaeus_Oryctolagus.cuniculus	NA	NA	NA	NA	NA	NA	NA	NA	NA	NA	NA	NA	NA	NA	NA	NA	NA	NA	NA	NA	NA	NA	NA	NA	NA	NA	NA	NA	NA	NA	NA	NA	NA	NA	NA	NA	NA	NA	NA	NA	NA	NA	NA	NA	NA	NA	NA	NA	NA	NA	0.5	NA
Cervus.elaphus_Muntiacus.reevesi_Vulpes.vulpes_Talpa.europaea_Lepus.europaeus_Oryctolagus.cuniculus_Sciurus.carolinensis	NA	NA	NA	NA	NA	NA	NA	NA	NA	NA	NA	NA	NA	NA	NA	NA	NA	NA	NA	NA	NA	NA	NA	NA	NA	NA	NA	NA	NA	NA	NA	NA	NA	NA	NA	NA	NA	NA	NA	NA	NA	NA	NA	NA	NA	NA	NA	NA	NA	NA	NA	NA
Capreolus.capreolus_Cervus.elaphus_Muntiacus.reevesi_Vulpes.vulpes_Erinaceus.europaeus_Lepus.europaeus_Oryctolagus.cuniculus	NA	NA	NA	NA	NA	NA	NA	NA	NA	NA	NA	NA	NA	NA	NA	NA	NA	NA	NA	NA	NA	NA	NA	NA	NA	NA	NA	NA	NA	NA	NA	NA	NA	NA	NA	NA	NA	NA	NA	NA	NA	NA	NA	NA	NA	NA	NA	NA	NA	NA	NA	NA
Capreolus.capreolus_Cervus.elaphus_Muntiacus.reevesi_Lepus.europaeus_Oryctolagus.cuniculus_Sciurus.carolinensis	NA	NA	NA	NA	NA	NA	NA	NA	NA	NA	NA	NA	NA	NA	NA	NA	NA	NA	NA	NA	NA	NA	NA	NA	NA	NA	NA	NA	NA	NA	NA	NA	NA	NA	NA	NA	NA	NA	NA	NA	NA	NA	NA	NA	NA	NA	NA	NA	NA	NA	NA	NA
Cervus.elaphus_Muntiacus.reevesi_Lepus.europaeus_Oryctolagus.cuniculus_Sciurus.carolinensis	NA	NA	NA	NA	NA	NA	NA	NA	NA	NA	NA	NA	NA	NA	NA	NA	NA	NA	NA	NA	NA	NA	NA	NA	NA	NA	NA	NA	NA	NA	NA	NA	NA	NA	NA	NA	NA	NA	NA	NA	NA	NA	NA	NA	NA	NA	NA	NA	NA	NA	NA	NA
Vulpes.vulpes_Mustela.nivalis_Erinaceus.europaeus_Sorex.araneus_Talpa.europaea_Apodemus.sylvaticus_Microtus.agrestis_Sciurus.carolinensis	NA	NA	NA	NA	NA	NA	NA	NA	NA	NA	NA	NA	NA	NA	NA	NA	NA	NA	NA	NA	NA	NA	NA	NA	NA	NA	NA	NA	NA	NA	NA	NA	NA	NA	NA	NA	NA	NA	NA	NA	NA	NA	NA	NA	NA	NA	NA	NA	NA	NA	NA	NA
Vulpes.vulpes_Mustela.erminea_Mustela.nivalis_Erinaceus.europaeus_Sorex.araneus_Talpa.europaea_Oryctolagus.cuniculus_Apodemus.sylvaticus_Microtus.agrestis_Rattus.norvegicus_Sciurus.carolinensis	NA	NA	NA	NA	NA	NA	NA	NA	NA	NA	NA	NA	NA	NA	NA	NA	NA	NA	NA	NA	NA	NA	NA	NA	NA	NA	NA	NA	NA	NA	NA	NA	NA	NA	NA	NA	NA	NA	NA	NA	NA	NA	NA	NA	NA	NA	NA	NA	NA	NA	NA	NA
Vulpes.vulpes_Felis.catus_Mustela.erminea_Mustela.nivalis_Erinaceus.europaeus_Talpa.europaea_Oryctolagus.cuniculus_Apodemus.sylvaticus_Microtus.agrestis_Rattus.norvegicus_Sciurus.carolinensis	NA	NA	NA	NA	NA	NA	NA	NA	NA	NA	NA	NA	NA	NA	NA	NA	NA	NA	NA	NA	NA	NA	NA	NA	NA	NA	NA	NA	NA	NA	NA	NA	NA	NA	NA	NA	NA	NA	NA	NA	NA	NA	NA	NA	NA	NA	NA	NA	NA	NA	NA	NA
Nyctalus.leisleri_Oryctolagus.cuniculus	NA	NA	NA	NA	NA	NA	NA	NA	NA	NA	NA	NA	NA	NA	NA	NA	NA	NA	NA	NA	NA	NA	NA	NA	NA	NA	NA	NA	NA	NA	NA	NA	NA	NA	NA	NA	NA	NA	NA	NA	NA	NA	NA	NA	NA	NA	NA	NA	NA	NA	NA	NA
Dama.dama_Muntiacus.reevesi_Talpa.europaea_Oryctolagus.cuniculus_Rattus.norvegicus_Sciurus.carolinensis	NA	NA	NA	NA	NA	NA	NA	NA	NA	NA	NA	NA	NA	NA	NA	NA	NA	NA	NA	NA	NA	NA	NA	NA	NA	NA	NA	NA	NA	NA	NA	NA	NA	NA	NA	NA	NA	NA	NA	NA	NA	NA	NA	NA	NA	NA	NA	NA	NA	NA	NA	NA
Muntiacus.reevesi_Vulpes.vulpes_Mustela.erminea_Mustela.nivalis_Erinaceus.europaeus_Oryctolagus.cuniculus	NA	NA	NA	NA	NA	NA	NA	NA	NA	NA	NA	NA	NA	NA	NA	NA	NA	NA	NA	NA	NA	NA	NA	NA	NA	NA	NA	NA	NA	NA	NA	NA	NA	NA	NA	NA	NA	NA	NA	NA	NA	NA	NA	NA	NA	NA	NA	NA	NA	NA	NA	NA
Muntiacus.reevesi_Vulpes.vulpes_Oryctolagus.cuniculus_Rattus.norvegicus	NA	NA	NA	NA	NA	NA	NA	NA	NA	NA	NA	NA	NA	NA	NA	NA	NA	NA	NA	NA	NA	NA	NA	NA	NA	NA	NA	NA	NA	NA	NA	NA	NA	NA	NA	NA	NA	NA	NA	NA	NA	NA	NA	NA	NA	NA	NA	NA	NA	NA	0.958333	NA
Dama.dama_Vulpes.vulpes_Mustela.erminea_Talpa.europaea_Oryctolagus.cuniculus	NA	NA	NA	NA	NA	NA	NA	NA	NA	NA	NA	NA	NA	NA	NA	NA	NA	NA	NA	NA	NA	NA	NA	NA	NA	NA	NA	NA	NA	NA	NA	NA	NA	NA	NA	NA	NA	NA	NA	NA	NA	NA	NA	NA	NA	NA	NA	NA	NA	NA	NA	NA
Dama.dama_Muntiacus.reevesi_Vulpes.vulpes_Talpa.europaea_Lepus.europaeus_Oryctolagus.cuniculus	NA	NA	NA	NA	NA	NA	NA	NA	NA	NA	NA	NA	NA	NA	NA	NA	NA	NA	NA	NA	NA	NA	NA	NA	NA	NA	NA	NA	NA	NA	NA	NA	NA	NA	NA	NA	NA	NA	NA	NA	NA	NA	NA	NA	NA	NA	NA	NA	NA	NA	0.764706	NA
Muntiacus.reevesi_Vulpes.vulpes_Lepus.europaeus_Oryctolagus.cuniculus_Arvicola.amphibius_Rattus.norvegicus_Sciurus.carolinensis	NA	NA	NA	NA	NA	NA	NA	NA	NA	NA	NA	NA	NA	NA	NA	NA	NA	NA	NA	NA	NA	NA	NA	NA	NA	NA	NA	NA	NA	NA	NA	NA	NA	NA	NA	NA	NA	NA	NA	NA	NA	NA	NA	NA	NA	NA	NA	NA	NA	NA	NA	NA
Hydropotes.inermis_Muntiacus.reevesi_Vulpes.vulpes_Mustela.erminea_Mustela.nivalis_Erinaceus.europaeus_Talpa.europaea_Lepus.europaeus_Oryctolagus.cuniculus_Arvicola.amphibius_Sciurus.carolinensis	NA	NA	NA	NA	NA	NA	NA	NA	NA	NA	NA	NA	NA	NA	NA	NA	NA	NA	NA	NA	NA	NA	NA	NA	NA	NA	NA	NA	NA	NA	NA	NA	NA	NA	NA	NA	NA	NA	NA	NA	NA	NA	NA	NA	NA	NA	NA	NA	NA	NA	NA	NA
Capreolus.capreolus_Muntiacus.reevesi_Vulpes.vulpes_Erinaceus.europaeus_Talpa.europaea_Lepus.europaeus_Oryctolagus.cuniculus_Apodemus.flavicollis_Rattus.norvegicus_Sciurus.carolinensis	NA	NA	NA	NA	NA	NA	NA	NA	NA	NA	NA	NA	NA	NA	NA	NA	NA	NA	NA	NA	NA	NA	NA	NA	NA	NA	NA	NA	NA	NA	NA	NA	NA	NA	NA	NA	NA	NA	NA	NA	NA	NA	NA	NA	NA	NA	NA	NA	NA	NA	NA	NA
Dama.dama_Muntiacus.reevesi_Vulpes.vulpes_Talpa.europaea_Oryctolagus.cuniculus_Rattus.norvegicus_Sciurus.carolinensis	NA	NA	NA	NA	NA	NA	NA	NA	NA	NA	NA	NA	NA	NA	NA	NA	NA	NA	NA	NA	NA	NA	NA	NA	NA	NA	NA	NA	NA	NA	NA	NA	NA	NA	NA	NA	NA	NA	NA	NA	NA	NA	NA	NA	NA	NA	NA	NA	NA	NA	NA	NA
Capreolus.capreolus_Muntiacus.reevesi_Vulpes.vulpes_Erinaceus.europaeus_Neomys.fodiens_Lepus.europaeus_Oryctolagus.cuniculus_Apodemus.flavicollis_Arvicola.amphibius_Rattus.norvegicus	NA	NA	NA	NA	NA	NA	NA	NA	NA	NA	NA	NA	NA	NA	NA	NA	NA	NA	NA	NA	NA	NA	NA	NA	NA	NA	NA	NA	NA	NA	NA	NA	NA	NA	NA	NA	NA	NA	NA	NA	NA	NA	NA	NA	NA	NA	NA	NA	NA	NA	NA	NA
Muntiacus.reevesi_Vulpes.vulpes_Felis.catus_Lepus.europaeus_Oryctolagus.cuniculus_Arvicola.amphibius	NA	NA	NA	NA	NA	NA	NA	NA	NA	NA	NA	NA	NA	NA	NA	NA	NA	NA	NA	NA	NA	NA	NA	NA	NA	NA	NA	NA	NA	NA	NA	NA	NA	NA	NA	NA	NA	NA	NA	NA	NA	NA	NA	NA	NA	NA	NA	NA	NA	NA	NA	NA
Bos.taurus_Capreolus.capreolus_Hydropotes.inermis	NA	NA	NA	NA	NA	NA	NA	NA	NA	NA	NA	NA	NA	NA	NA	NA	NA	NA	NA	NA	NA	NA	NA	NA	NA	NA	NA	NA	NA	NA	NA	NA	NA	NA	NA	NA	NA	NA	NA	NA	NA	NA	NA	NA	NA	NA	NA	NA	NA	NA	NA	NA
Capreolus.capreolus_Mustela.putorius_Apodemus.sylvaticus	NA	NA	NA	NA	NA	NA	NA	NA	NA	NA	NA	NA	NA	NA	NA	NA	NA	NA	NA	NA	NA	NA	NA	NA	NA	NA	NA	NA	NA	NA	NA	NA	NA	NA	NA	NA	NA	NA	NA	NA	NA	NA	NA	NA	NA	NA	NA	NA	NA	NA	NA	NA
Myotis.brandtii_Nyctalus.noctula_Pipistrellus.pipistrellus_Pipistrellus.pygmaeus_Plecotus.auritus	NA	NA	NA	NA	NA	NA	NA	NA	NA	NA	NA	NA	NA	NA	NA	NA	NA	NA	NA	NA	NA	NA	NA	NA	NA	NA	NA	NA	NA	NA	NA	NA	NA	NA	NA	NA	NA	NA	NA	NA	NA	NA	NA	NA	NA	NA	NA	NA	NA	NA	NA	NA
Mustela.erminea_Mustela.putorius_Microtus.agrestis_Myodes.glareolus	NA	NA	NA	NA	NA	NA	NA	NA	NA	NA	NA	NA	NA	NA	NA	NA	NA	NA	NA	NA	NA	NA	NA	NA	NA	NA	NA	NA	NA	NA	NA	NA	NA	NA	NA	NA	NA	NA	NA	NA	NA	NA	NA	NA	NA	NA	NA	NA	NA	NA	NA	NA
Myotis.daubentonii_Nyctalus.leisleri_Pipistrellus.pygmaeus	NA	NA	NA	NA	NA	NA	NA	NA	NA	NA	NA	NA	NA	NA	NA	NA	NA	NA	NA	NA	NA	NA	NA	NA	NA	NA	NA	NA	NA	NA	NA	NA	NA	NA	NA	NA	NA	NA	NA	NA	NA	NA	NA	NA	NA	NA	NA	NA	NA	NA	NA	NA
Vulpes.vulpes_Sorex.araneus_Oryctolagus.cuniculus_Apodemus.flavicollis_Apodemus.sylvaticus_Microtus.agrestis_Myodes.glareolus	NA	NA	NA	NA	NA	NA	NA	NA	NA	NA	NA	NA	NA	NA	NA	NA	NA	NA	NA	NA	NA	NA	NA	NA	NA	NA	NA	NA	NA	NA	NA	NA	NA	NA	NA	NA	NA	NA	NA	NA	NA	NA	NA	NA	NA	NA	NA	NA	NA	NA	NA	NA
Vulpes.vulpes_Nyctalus.noctula_Pipistrellus.pipistrellus_Pipistrellus.pygmaeus_Lepus.europaeus_Oryctolagus.cuniculus_Apodemus.sylvaticus	NA	NA	NA	NA	NA	NA	NA	NA	NA	NA	NA	NA	NA	NA	NA	NA	NA	NA	NA	NA	NA	NA	NA	NA	NA	NA	NA	NA	NA	NA	NA	NA	NA	NA	NA	NA	NA	NA	NA	NA	NA	NA	NA	NA	NA	NA	NA	NA	NA	NA	NA	NA
Felis.catus_Neomys.fodiens_Sciurus.carolinensis	NA	NA	NA	NA	NA	NA	NA	NA	NA	NA	NA	NA	NA	NA	NA	NA	NA	NA	NA	NA	NA	NA	NA	NA	NA	NA	NA	NA	NA	NA	NA	NA	NA	NA	NA	NA	NA	NA	NA	NA	NA	NA	NA	NA	NA	NA	NA	NA	NA	NA	NA	NA
Muntiacus.reevesi_Vulpes.vulpes_Felis.catus_Oryctolagus.cuniculus_Apodemus.sylvaticus_Sciurus.carolinensis	NA	NA	NA	NA	NA	NA	NA	NA	NA	NA	NA	NA	NA	NA	NA	NA	NA	NA	NA	NA	NA	NA	NA	NA	NA	NA	NA	NA	NA	NA	NA	NA	NA	NA	0.611111	NA	NA	NA	NA	NA	NA	NA	NA	NA	NA	NA	NA	0.529412	NA	NA	NA	NA
Muntiacus.reevesi_Vulpes.vulpes_Talpa.europaea_Oryctolagus.cuniculus_Rattus.norvegicus_Sciurus.carolinensis	NA	NA	NA	0.615385	NA	NA	NA	NA	NA	NA	NA	0.588235	NA	0.0952381	NA	NA	NA	NA	NA	NA	NA	NA	NA	NA	NA	NA	NA	NA	NA	0.411765	NA	NA	NA	NA	NA	0.222222	NA	NA	NA	NA	0.0666667	NA	NA	NA	NA	NA	NA	NA	NA	NA	NA	NA
Capreolus.capreolus_Hydropotes.inermis_Vulpes.vulpes_Erinaceus.europaeus_Oryctolagus.cuniculus_Rattus.norvegicus_Sciurus.carolinensis	NA	NA	NA	NA	NA	NA	NA	NA	NA	NA	NA	NA	NA	NA	NA	NA	NA	NA	NA	NA	NA	NA	NA	NA	NA	NA	NA	NA	NA	NA	NA	NA	NA	NA	NA	NA	NA	NA	NA	NA	NA	NA	NA	NA	NA	NA	NA	NA	NA	NA	NA	NA
Felis.catus_Erinaceus.europaeus_Talpa.europaea_Lepus.europaeus_Sciurus.carolinensis	NA	NA	NA	NA	NA	NA	NA	NA	NA	NA	NA	NA	NA	NA	NA	NA	NA	NA	NA	NA	NA	NA	NA	NA	NA	NA	NA	NA	NA	NA	NA	NA	NA	NA	NA	NA	NA	NA	NA	NA	NA	NA	NA	NA	NA	NA	NA	NA	NA	NA	NA	NA
Muntiacus.reevesi_Felis.catus_Erinaceus.europaeus_Talpa.europaea_Lepus.europaeus_Sciurus.carolinensis	NA	NA	NA	NA	NA	NA	NA	NA	NA	NA	NA	NA	NA	NA	NA	NA	NA	NA	NA	NA	NA	NA	NA	NA	NA	NA	NA	NA	NA	NA	NA	NA	NA	NA	NA	NA	NA	NA	NA	NA	NA	NA	NA	NA	NA	NA	NA	NA	NA	NA	NA	NA
Oryctolagus.cuniculus_Apodemus.sylvaticus_Microtus.agrestis_Sciurus.carolinensis	NA	NA	NA	NA	NA	NA	NA	NA	NA	NA	NA	NA	NA	NA	NA	NA	NA	NA	NA	NA	NA	NA	NA	NA	NA	NA	NA	NA	NA	NA	NA	NA	NA	NA	NA	NA	NA	NA	NA	NA	NA	NA	NA	NA	NA	NA	NA	NA	NA	NA	NA	NA
Meles.meles_Rattus.norvegicus_Sciurus.carolinensis	NA	NA	NA	NA	NA	NA	NA	NA	NA	NA	NA	NA	NA	NA	NA	NA	NA	NA	NA	NA	NA	NA	NA	NA	NA	NA	NA	NA	NA	NA	NA	NA	NA	NA	NA	NA	NA	NA	NA	NA	NA	NA	NA	NA	NA	NA	NA	NA	NA	NA	NA	NA
Muntiacus.reevesi_Talpa.europaea_Lepus.europaeus_Sciurus.carolinensis	NA	NA	NA	NA	NA	NA	NA	NA	NA	NA	NA	NA	NA	NA	NA	NA	NA	NA	NA	NA	NA	NA	NA	NA	NA	NA	NA	NA	NA	NA	NA	NA	NA	NA	NA	NA	NA	0.75	NA	NA	NA	NA	NA	NA	NA	NA	NA	NA	NA	NA	NA	NA
Felis.catus_Mustela.erminea_Talpa.europaea_Lepus.europaeus_Oryctolagus.cuniculus_Rattus.norvegicus_Sciurus.carolinensis	NA	NA	NA	NA	NA	NA	NA	NA	NA	NA	NA	NA	NA	NA	NA	NA	NA	NA	NA	NA	NA	NA	NA	NA	NA	NA	NA	NA	NA	NA	NA	NA	NA	NA	NA	NA	NA	NA	NA	NA	NA	NA	NA	NA	NA	NA	NA	NA	NA	NA	NA	NA
Muntiacus.reevesi_Felis.catus_Talpa.europaea_Lepus.europaeus_Oryctolagus.cuniculus	NA	NA	NA	NA	NA	NA	NA	NA	NA	NA	NA	NA	NA	NA	NA	NA	NA	NA	NA	NA	NA	NA	NA	NA	NA	NA	NA	NA	NA	NA	NA	NA	NA	NA	NA	NA	NA	NA	NA	NA	NA	NA	NA	NA	NA	NA	NA	NA	NA	NA	NA	NA
Muntiacus.reevesi_Felis.catus_Talpa.europaea_Lepus.europaeus_Oryctolagus.cuniculus_Sciurus.carolinensis	NA	NA	NA	NA	NA	NA	NA	NA	NA	NA	0.545455	NA	NA	NA	NA	NA	NA	NA	NA	NA	NA	NA	NA	NA	NA	NA	NA	NA	NA	NA	NA	NA	NA	NA	NA	NA	NA	NA	NA	NA	NA	NA	NA	NA	NA	NA	NA	NA	NA	NA	NA	NA
Muntiacus.reevesi_Felis.catus_Mustela.erminea_Talpa.europaea_Lepus.europaeus_Oryctolagus.cuniculus_Rattus.norvegicus_Sciurus.carolinensis	NA	NA	NA	NA	NA	NA	NA	NA	NA	NA	NA	NA	NA	NA	NA	NA	NA	NA	NA	NA	NA	NA	NA	NA	NA	NA	NA	NA	NA	NA	NA	NA	NA	NA	NA	NA	NA	NA	NA	NA	NA	NA	NA	NA	NA	NA	NA	NA	NA	NA	NA	NA
Felis.catus_Mustela.erminea_Talpa.europaea_Lepus.europaeus_Oryctolagus.cuniculus_Rattus.norvegicus	NA	NA	NA	NA	NA	NA	NA	NA	NA	NA	NA	NA	NA	NA	NA	NA	NA	NA	NA	NA	NA	NA	NA	NA	NA	NA	NA	NA	NA	NA	NA	NA	NA	NA	NA	NA	NA	NA	NA	NA	NA	NA	NA	NA	NA	NA	NA	NA	NA	NA	NA	NA
Muntiacus.reevesi_Felis.catus_Mustela.erminea_Lepus.europaeus_Oryctolagus.cuniculus_Rattus.norvegicus_Sciurus.carolinensis	NA	NA	NA	NA	NA	NA	NA	NA	NA	NA	NA	NA	NA	NA	NA	NA	NA	NA	NA	NA	NA	NA	NA	NA	NA	NA	NA	NA	NA	NA	NA	NA	NA	NA	NA	NA	NA	NA	NA	NA	NA	NA	NA	NA	NA	NA	NA	NA	NA	NA	NA	NA
Felis.catus_Talpa.europaea_Lepus.europaeus_Oryctolagus.cuniculus_Apodemus.sylvaticus_Rattus.norvegicus_Sciurus.carolinensis	NA	NA	NA	NA	NA	NA	NA	NA	NA	NA	NA	NA	NA	NA	NA	NA	NA	NA	NA	NA	NA	NA	NA	NA	NA	NA	NA	NA	NA	NA	NA	NA	NA	NA	NA	NA	NA	NA	NA	NA	NA	NA	NA	NA	NA	NA	NA	NA	NA	NA	NA	NA
Muntiacus.reevesi_Felis.catus_Talpa.europaea_Lepus.europaeus_Oryctolagus.cuniculus_Apodemus.sylvaticus_Rattus.norvegicus_Sciurus.carolinensis	NA	NA	NA	NA	NA	NA	NA	NA	NA	NA	NA	NA	NA	NA	NA	NA	NA	NA	NA	NA	NA	NA	NA	NA	NA	NA	NA	NA	NA	NA	NA	NA	NA	NA	NA	NA	NA	NA	NA	NA	NA	NA	NA	NA	NA	NA	NA	NA	NA	NA	NA	NA
Muntiacus.reevesi_Felis.catus_Talpa.europaea_Lepus.europaeus_Oryctolagus.cuniculus_Rattus.norvegicus_Sciurus.carolinensis	NA	NA	NA	NA	NA	NA	NA	NA	NA	NA	NA	NA	NA	NA	NA	NA	NA	NA	NA	NA	NA	NA	NA	NA	NA	NA	NA	NA	NA	NA	NA	NA	NA	NA	NA	NA	NA	NA	NA	NA	NA	NA	NA	NA	NA	NA	NA	NA	NA	NA	NA	NA
Felis.catus_Erinaceus.europaeus_Talpa.europaea_Lepus.europaeus_Oryctolagus.cuniculus_Apodemus.sylvaticus_Sciurus.carolinensis	NA	NA	NA	NA	NA	NA	NA	NA	NA	NA	NA	NA	NA	NA	NA	NA	NA	NA	NA	NA	NA	NA	NA	NA	NA	NA	NA	NA	NA	NA	NA	NA	NA	NA	NA	NA	NA	NA	NA	NA	NA	NA	NA	NA	NA	NA	NA	NA	NA	NA	NA	NA
Felis.catus_Mustela.erminea_Erinaceus.europaeus_Talpa.europaea_Lepus.europaeus_Oryctolagus.cuniculus_Sciurus.carolinensis	NA	NA	NA	NA	NA	NA	NA	NA	NA	NA	NA	NA	NA	NA	NA	NA	NA	NA	NA	NA	NA	NA	NA	NA	NA	NA	NA	NA	NA	NA	NA	NA	NA	NA	NA	NA	NA	NA	NA	NA	NA	NA	NA	NA	NA	NA	NA	NA	NA	NA	NA	NA
Felis.catus_Mustela.erminea_Talpa.europaea_Lepus.europaeus_Oryctolagus.cuniculus_Apodemus.sylvaticus_Sciurus.carolinensis	NA	NA	NA	NA	NA	NA	NA	NA	NA	NA	NA	NA	NA	NA	NA	NA	NA	NA	NA	NA	NA	NA	NA	NA	NA	NA	NA	NA	NA	NA	NA	NA	NA	NA	NA	NA	NA	NA	NA	NA	NA	NA	NA	NA	NA	NA	NA	NA	NA	NA	NA	NA
Vulpes.vulpes_Felis.catus_Mustela.erminea_Talpa.europaea_Lepus.europaeus_Oryctolagus.cuniculus_Sciurus.carolinensis	NA	NA	NA	NA	NA	NA	NA	NA	NA	NA	NA	NA	NA	NA	NA	NA	NA	NA	NA	NA	NA	NA	NA	NA	NA	NA	NA	NA	NA	NA	NA	NA	NA	NA	NA	NA	NA	NA	NA	NA	NA	NA	NA	NA	NA	NA	NA	NA	NA	NA	NA	NA
Felis.catus_Mustela.erminea_Talpa.europaea_Oryctolagus.cuniculus_Apodemus.sylvaticus_Rattus.norvegicus_Sciurus.carolinensis	NA	NA	NA	NA	NA	NA	NA	NA	NA	NA	NA	NA	NA	NA	NA	NA	NA	NA	NA	NA	NA	NA	NA	NA	NA	NA	NA	NA	NA	NA	NA	NA	NA	NA	NA	NA	NA	NA	NA	NA	NA	NA	NA	NA	NA	NA	NA	NA	NA	NA	NA	NA
Felis.catus_Mustela.erminea_Talpa.europaea_Oryctolagus.cuniculus_Rattus.norvegicus_Sciurus.carolinensis	NA	NA	NA	NA	NA	NA	NA	NA	NA	NA	NA	NA	NA	NA	NA	NA	NA	NA	NA	NA	NA	NA	NA	NA	NA	NA	NA	NA	NA	NA	NA	NA	NA	NA	NA	NA	NA	NA	NA	NA	NA	NA	NA	NA	NA	NA	NA	NA	NA	NA	NA	NA
Felis.catus_Mustela.erminea_Erinaceus.europaeus_Talpa.europaea_Oryctolagus.cuniculus_Rattus.norvegicus_Sciurus.carolinensis	NA	NA	NA	NA	NA	NA	NA	NA	NA	NA	NA	NA	NA	NA	NA	NA	NA	NA	NA	NA	NA	NA	NA	NA	NA	NA	NA	NA	NA	NA	NA	NA	NA	NA	NA	NA	NA	NA	NA	NA	NA	NA	NA	NA	NA	NA	NA	NA	NA	NA	NA	NA
Muntiacus.reevesi_Felis.catus_Talpa.europaea_Lepus.europaeus_Oryctolagus.cuniculus_Apodemus.sylvaticus_Sciurus.carolinensis	NA	NA	NA	NA	NA	NA	NA	NA	NA	NA	NA	NA	NA	NA	NA	NA	NA	NA	NA	NA	NA	NA	NA	NA	NA	NA	NA	NA	NA	NA	NA	NA	NA	NA	NA	NA	NA	NA	NA	NA	NA	NA	NA	NA	NA	NA	NA	NA	NA	NA	NA	NA
Felis.catus_Erinaceus.europaeus_Talpa.europaea_Lepus.europaeus_Oryctolagus.cuniculus_Apodemus.sylvaticus_Rattus.norvegicus_Sciurus.carolinensis	NA	NA	NA	NA	NA	NA	NA	NA	NA	NA	NA	NA	NA	NA	NA	NA	NA	NA	NA	NA	NA	NA	NA	NA	NA	NA	NA	NA	NA	NA	NA	NA	NA	NA	NA	NA	NA	NA	NA	NA	NA	NA	NA	NA	NA	NA	NA	NA	NA	NA	NA	NA
Muntiacus.reevesi_Felis.catus_Talpa.europaea_Lepus.europaeus_Rattus.norvegicus_Sciurus.carolinensis	NA	NA	NA	NA	NA	NA	NA	NA	NA	NA	NA	NA	NA	NA	NA	NA	NA	NA	NA	NA	NA	NA	NA	NA	NA	NA	NA	NA	NA	NA	NA	NA	NA	NA	NA	NA	NA	NA	NA	NA	NA	NA	NA	NA	NA	NA	NA	NA	NA	NA	NA	NA
Muntiacus.reevesi_Vulpes.vulpes_Felis.catus_Talpa.europaea_Lepus.europaeus_Oryctolagus.cuniculus_Rattus.norvegicus_Sciurus.carolinensis	NA	NA	NA	NA	NA	NA	NA	NA	NA	NA	NA	NA	NA	NA	NA	NA	NA	NA	NA	NA	NA	NA	NA	NA	NA	NA	NA	NA	NA	NA	NA	NA	NA	NA	NA	NA	NA	NA	NA	NA	NA	NA	NA	NA	NA	NA	NA	NA	NA	NA	NA	NA
Vulpes.vulpes_Felis.catus_Talpa.europaea_Lepus.europaeus_Oryctolagus.cuniculus_Apodemus.sylvaticus_Rattus.norvegicus_Sciurus.carolinensis	NA	NA	NA	0.993289	NA	NA	NA	NA	NA	NA	NA	NA	NA	NA	NA	NA	NA	NA	NA	NA	NA	NA	NA	NA	NA	NA	NA	NA	NA	NA	NA	NA	NA	NA	NA	NA	NA	NA	NA	NA	NA	NA	NA	NA	NA	NA	NA	NA	NA	NA	NA	NA
Vulpes.vulpes_Felis.catus_Erinaceus.europaeus_Talpa.europaea_Lepus.europaeus_Oryctolagus.cuniculus_Apodemus.sylvaticus_Rattus.norvegicus_Sciurus.carolinensis	NA	NA	NA	NA	NA	NA	NA	NA	NA	NA	NA	NA	NA	NA	NA	NA	NA	NA	NA	NA	NA	NA	NA	NA	NA	NA	NA	NA	NA	NA	NA	NA	NA	NA	NA	NA	NA	NA	NA	NA	NA	NA	NA	NA	NA	NA	NA	NA	NA	NA	NA	NA
Vulpes.vulpes_Felis.catus_Erinaceus.europaeus_Talpa.europaea_Lepus.europaeus_Oryctolagus.cuniculus_Apodemus.sylvaticus_Sciurus.carolinensis	NA	NA	NA	NA	NA	NA	NA	NA	NA	NA	NA	NA	NA	NA	NA	NA	NA	NA	NA	NA	NA	NA	NA	NA	NA	NA	NA	NA	NA	NA	NA	NA	NA	NA	NA	NA	NA	NA	NA	NA	NA	NA	NA	NA	NA	NA	NA	NA	NA	NA	NA	NA
Muntiacus.reevesi_Vulpes.vulpes_Felis.catus_Erinaceus.europaeus_Talpa.europaea_Oryctolagus.cuniculus_Rattus.norvegicus_Sciurus.carolinensis	NA	NA	NA	NA	NA	NA	NA	NA	NA	NA	NA	NA	NA	NA	NA	NA	NA	NA	NA	NA	NA	NA	NA	NA	NA	NA	NA	NA	NA	NA	NA	NA	NA	NA	NA	NA	NA	NA	NA	NA	0.96875	NA	NA	NA	NA	NA	NA	NA	NA	NA	NA	NA
Muntiacus.reevesi_Vulpes.vulpes_Felis.catus_Erinaceus.europaeus_Talpa.europaea_Lepus.europaeus_Oryctolagus.cuniculus_Apodemus.sylvaticus_Rattus.norvegicus_Sciurus.carolinensis	NA	NA	NA	NA	NA	NA	NA	NA	NA	NA	NA	NA	NA	NA	NA	NA	NA	NA	NA	NA	NA	NA	NA	NA	NA	NA	NA	NA	NA	NA	NA	NA	NA	NA	NA	NA	NA	NA	NA	NA	NA	NA	NA	NA	NA	NA	NA	NA	NA	NA	NA	NA
Vulpes.vulpes_Felis.catus_Erinaceus.europaeus_Talpa.europaea_Lepus.europaeus_Oryctolagus.cuniculus_Rattus.norvegicus_Sciurus.carolinensis	NA	NA	NA	NA	NA	NA	NA	NA	NA	NA	NA	NA	NA	NA	NA	NA	NA	NA	NA	NA	NA	NA	NA	NA	NA	NA	NA	NA	NA	NA	NA	NA	NA	NA	NA	NA	NA	NA	NA	NA	NA	NA	NA	NA	NA	NA	NA	NA	NA	NA	NA	NA
Muntiacus.reevesi_Felis.catus_Erinaceus.europaeus_Talpa.europaea_Lepus.europaeus_Oryctolagus.cuniculus_Apodemus.sylvaticus_Rattus.norvegicus_Sciurus.carolinensis	NA	NA	NA	NA	NA	NA	NA	NA	NA	NA	NA	NA	NA	NA	NA	NA	NA	NA	NA	NA	NA	NA	NA	NA	NA	NA	NA	NA	NA	NA	NA	NA	NA	NA	NA	NA	NA	NA	NA	NA	NA	NA	NA	NA	NA	NA	NA	NA	NA	NA	NA	NA
Vulpes.vulpes_Felis.catus_Talpa.europaea_Lepus.europaeus_Oryctolagus.cuniculus_Rattus.norvegicus_Sciurus.carolinensis	NA	NA	NA	NA	NA	NA	NA	NA	0.454545	NA	NA	NA	NA	NA	NA	NA	NA	NA	NA	NA	NA	NA	NA	NA	NA	NA	NA	NA	NA	NA	NA	NA	NA	NA	NA	NA	NA	NA	NA	NA	NA	NA	NA	NA	NA	NA	NA	NA	NA	NA	NA	NA
Muntiacus.reevesi_Vulpes.vulpes_Felis.catus_Talpa.europaea_Lepus.europaeus_Oryctolagus.cuniculus_Sciurus.carolinensis	NA	NA	NA	NA	NA	NA	NA	NA	NA	NA	NA	NA	NA	NA	NA	NA	NA	NA	NA	NA	NA	NA	NA	NA	NA	NA	NA	NA	NA	0.625	NA	NA	NA	NA	NA	NA	NA	NA	NA	NA	NA	NA	NA	NA	NA	NA	NA	0.454545	NA	NA	NA	NA
Sorex.araneus_Apodemus.flavicollis	NA	NA	NA	NA	NA	NA	NA	NA	NA	NA	NA	NA	NA	NA	NA	NA	NA	NA	NA	NA	NA	NA	NA	NA	NA	NA	NA	NA	NA	NA	NA	NA	NA	0.111111	NA	NA	NA	NA	NA	NA	0.632653	NA	NA	NA	NA	NA	NA	NA	NA	NA	NA	NA
Myotis.mystacinus_Nyctalus.noctula	NA	NA	NA	NA	NA	NA	NA	NA	NA	NA	NA	NA	NA	NA	NA	NA	NA	NA	NA	NA	NA	NA	NA	NA	NA	NA	NA	NA	NA	NA	NA	NA	NA	NA	NA	NA	NA	NA	NA	NA	NA	NA	NA	NA	NA	NA	NA	NA	NA	NA	NA	NA
Vulpes.vulpes_Nyctalus.noctula_Pipistrellus.pipistrellus_Pipistrellus.pygmaeus_Sciurus.carolinensis	NA	NA	NA	NA	NA	NA	NA	NA	NA	NA	NA	NA	NA	NA	NA	NA	NA	NA	NA	NA	NA	NA	NA	NA	NA	NA	NA	NA	NA	NA	NA	NA	NA	NA	NA	NA	NA	NA	NA	NA	NA	NA	NA	NA	NA	NA	NA	NA	NA	NA	NA	NA
Pipistrellus.pipistrellus_Mus.musculus	NA	NA	NA	NA	NA	NA	NA	NA	NA	NA	NA	NA	NA	NA	NA	NA	NA	NA	NA	NA	NA	NA	NA	NA	NA	NA	NA	NA	NA	NA	NA	NA	NA	NA	NA	NA	NA	NA	NA	NA	NA	NA	NA	NA	NA	NA	NA	NA	NA	NA	NA	NA
Capreolus.capreolus_Cervus.elaphus_Dama.dama_Muntiacus.reevesi_Lepus.europaeus_Sciurus.carolinensis	NA	NA	NA	NA	NA	NA	NA	NA	NA	NA	NA	NA	NA	NA	NA	NA	NA	NA	NA	NA	NA	NA	NA	NA	NA	NA	NA	NA	NA	NA	NA	NA	NA	NA	NA	NA	NA	NA	NA	NA	NA	NA	NA	NA	NA	NA	NA	NA	NA	NA	NA	NA
Capreolus.capreolus_Dama.dama_Muntiacus.reevesi_Felis.catus_Talpa.europaea_Lepus.europaeus_Sciurus.carolinensis	NA	NA	NA	NA	NA	NA	NA	NA	NA	NA	NA	NA	NA	NA	NA	NA	NA	NA	NA	NA	NA	NA	NA	NA	NA	NA	NA	NA	NA	NA	NA	NA	NA	NA	NA	NA	NA	NA	NA	NA	NA	NA	NA	NA	NA	NA	NA	NA	NA	NA	NA	NA
Capreolus.capreolus_Cervus.elaphus_Muntiacus.reevesi_Erinaceus.europaeus_Talpa.europaea	NA	NA	NA	NA	NA	NA	NA	NA	NA	NA	NA	NA	NA	NA	NA	NA	NA	NA	NA	NA	NA	NA	NA	NA	NA	NA	NA	NA	NA	NA	NA	NA	NA	NA	NA	NA	NA	NA	NA	NA	NA	NA	NA	NA	NA	NA	NA	NA	NA	NA	NA	NA
Cervus.elaphus_Dama.dama_Muntiacus.reevesi_Lepus.europaeus_Oryctolagus.cuniculus_Sciurus.carolinensis	NA	NA	NA	NA	NA	NA	NA	NA	NA	NA	NA	NA	NA	NA	NA	NA	NA	NA	NA	NA	NA	NA	NA	NA	NA	NA	NA	NA	NA	NA	NA	NA	NA	NA	NA	NA	NA	NA	NA	NA	NA	NA	NA	NA	NA	NA	NA	NA	NA	NA	NA	NA
Cervus.elaphus_Dama.dama_Oryctolagus.cuniculus_Sciurus.carolinensis	NA	NA	NA	NA	NA	NA	NA	NA	NA	NA	NA	NA	NA	NA	NA	NA	NA	NA	NA	NA	NA	NA	NA	NA	NA	NA	NA	NA	NA	NA	NA	NA	NA	NA	NA	NA	NA	NA	NA	NA	NA	NA	NA	NA	NA	NA	NA	NA	NA	NA	NA	NA
Muntiacus.reevesi_Felis.catus_Erinaceus.europaeus_Oryctolagus.cuniculus_Rattus.norvegicus_Sciurus.carolinensis	NA	NA	NA	NA	NA	NA	NA	NA	NA	NA	NA	NA	NA	NA	NA	NA	NA	NA	NA	NA	NA	NA	NA	NA	NA	NA	NA	NA	NA	NA	NA	NA	NA	NA	0.947368	NA	NA	NA	NA	NA	NA	NA	NA	NA	NA	NA	NA	NA	NA	NA	NA	NA
Muntiacus.reevesi_Felis.catus_Apodemus.sylvaticus_Rattus.norvegicus_Sciurus.carolinensis	NA	NA	NA	NA	NA	NA	NA	NA	NA	NA	0.419355	NA	NA	NA	NA	NA	NA	NA	NA	NA	NA	NA	NA	NA	NA	NA	NA	NA	0	0.277778	NA	NA	NA	NA	NA	NA	NA	NA	NA	NA	NA	NA	NA	NA	NA	NA	NA	NA	NA	NA	NA	NA
Muntiacus.reevesi_Felis.catus_Erinaceus.europaeus_Talpa.europaea_Oryctolagus.cuniculus_Rattus.norvegicus	NA	NA	NA	NA	NA	NA	NA	NA	NA	NA	NA	NA	NA	NA	NA	NA	NA	NA	NA	NA	NA	NA	NA	NA	NA	NA	NA	NA	NA	NA	NA	NA	NA	NA	NA	NA	NA	NA	NA	NA	0.8	NA	NA	NA	NA	NA	NA	NA	NA	NA	0.857143	NA
Capreolus.capreolus_Muntiacus.reevesi_Vulpes.vulpes	NA	NA	NA	NA	NA	NA	NA	NA	NA	NA	NA	NA	NA	NA	NA	NA	NA	NA	NA	NA	NA	NA	NA	NA	NA	NA	NA	NA	NA	NA	NA	NA	NA	NA	NA	NA	NA	0.818182	NA	NA	NA	NA	NA	NA	NA	NA	NA	NA	NA	NA	0.676471	NA
Myotis.brandtii_Myotis.mystacinus_Pipistrellus.pipistrellus_Pipistrellus.pygmaeus_Plecotus.auritus	NA	NA	NA	NA	NA	NA	NA	NA	NA	NA	NA	NA	NA	NA	NA	NA	NA	NA	NA	NA	NA	NA	NA	NA	NA	NA	NA	NA	NA	NA	NA	NA	NA	NA	NA	NA	NA	NA	NA	NA	NA	NA	NA	NA	NA	NA	NA	NA	NA	NA	NA	NA
Felis.catus_Talpa.europaea_Microtus.agrestis_Rattus.norvegicus_Sciurus.carolinensis	NA	NA	NA	NA	NA	NA	NA	NA	NA	NA	NA	NA	NA	NA	NA	NA	NA	NA	NA	NA	NA	NA	NA	NA	NA	NA	NA	NA	NA	NA	NA	NA	NA	NA	NA	NA	NA	NA	NA	NA	NA	NA	NA	NA	NA	NA	NA	NA	NA	NA	NA	NA
Felis.catus_Microtus.agrestis_Rattus.norvegicus_Sciurus.carolinensis	NA	NA	NA	NA	NA	NA	NA	NA	NA	NA	NA	NA	NA	NA	NA	NA	NA	NA	NA	NA	NA	NA	NA	NA	NA	NA	NA	NA	NA	NA	NA	NA	NA	NA	NA	NA	NA	NA	NA	NA	NA	NA	NA	NA	NA	NA	NA	NA	NA	NA	NA	NA
Felis.catus_Talpa.europaea_Arvicola.amphibius_Sciurus.carolinensis	NA	NA	NA	NA	NA	NA	NA	NA	NA	NA	NA	NA	NA	NA	NA	NA	NA	NA	NA	NA	NA	NA	NA	NA	NA	NA	NA	NA	NA	NA	NA	NA	NA	NA	NA	NA	NA	NA	NA	NA	NA	NA	NA	NA	NA	NA	NA	NA	NA	NA	NA	NA
Nyctalus.leisleri_Pipistrellus.pipistrellus_Oryctolagus.cuniculus	NA	NA	NA	NA	NA	NA	NA	NA	NA	NA	NA	NA	NA	NA	NA	NA	NA	NA	NA	NA	NA	NA	NA	NA	NA	NA	NA	NA	NA	NA	NA	NA	NA	NA	NA	NA	NA	NA	NA	NA	NA	NA	NA	NA	NA	NA	NA	NA	NA	NA	NA	NA
Nyctalus.leisleri_Nyctalus.noctula	NA	NA	NA	NA	NA	NA	NA	NA	NA	NA	NA	NA	NA	NA	NA	NA	NA	NA	NA	NA	NA	NA	NA	NA	NA	NA	0.9	NA	NA	NA	NA	NA	NA	NA	NA	NA	NA	NA	NA	NA	NA	NA	NA	NA	NA	NA	NA	NA	NA	NA	NA	NA
Dama.dama_Muntiacus.reevesi_Felis.catus_Mustela.erminea_Neovison.vison_Erinaceus.europaeus_Talpa.europaea_Lepus.europaeus_Oryctolagus.cuniculus_Rattus.norvegicus_Sciurus.carolinensis	NA	NA	NA	NA	NA	NA	NA	NA	NA	NA	NA	NA	NA	NA	NA	NA	NA	NA	NA	NA	NA	NA	NA	NA	NA	NA	NA	NA	NA	NA	NA	NA	NA	NA	NA	NA	NA	NA	NA	NA	NA	NA	NA	NA	NA	NA	NA	NA	NA	NA	NA	NA
Capreolus.capreolus_Muntiacus.reevesi_Vulpes.vulpes_Oryctolagus.cuniculus_Rattus.norvegicus	NA	NA	NA	NA	NA	NA	NA	NA	NA	NA	NA	NA	NA	NA	NA	NA	NA	NA	NA	NA	NA	NA	NA	NA	NA	NA	NA	NA	NA	NA	NA	NA	NA	NA	NA	NA	NA	NA	NA	NA	NA	NA	NA	NA	NA	NA	NA	NA	NA	NA	0.928571	NA
Capreolus.capreolus_Muntiacus.reevesi_Erinaceus.europaeus_Talpa.europaea_Lepus.europaeus_Oryctolagus.cuniculus_Rattus.norvegicus	NA	NA	NA	NA	NA	NA	NA	NA	NA	NA	NA	NA	NA	NA	NA	NA	NA	NA	NA	NA	NA	NA	NA	NA	NA	NA	NA	NA	NA	NA	NA	NA	NA	NA	NA	NA	NA	NA	NA	NA	NA	NA	NA	NA	NA	NA	NA	NA	NA	NA	NA	NA
Dama.dama_Vulpes.vulpes_Felis.catus_Neovison.vison_Erinaceus.europaeus_Talpa.europaea_Lepus.europaeus_Oryctolagus.cuniculus_Rattus.norvegicus_Sciurus.carolinensis	NA	NA	NA	NA	NA	NA	NA	NA	NA	NA	NA	NA	NA	NA	NA	NA	NA	NA	NA	NA	NA	NA	NA	NA	NA	NA	NA	NA	NA	NA	NA	NA	NA	NA	NA	NA	NA	NA	NA	NA	NA	NA	NA	NA	NA	NA	NA	NA	NA	NA	NA	NA
Myotis.daubentonii_Pipistrellus.pygmaeus_Erinaceus.europaeus	NA	NA	NA	NA	NA	NA	NA	NA	NA	NA	NA	NA	NA	NA	NA	NA	NA	NA	NA	NA	NA	NA	NA	NA	NA	NA	NA	NA	NA	NA	NA	NA	NA	NA	NA	NA	NA	NA	NA	NA	NA	NA	NA	NA	NA	NA	NA	NA	NA	NA	NA	NA
Eptesicus.serotinus_Nyctalus.noctula_Oryctolagus.cuniculus_Sciurus.carolinensis	NA	NA	NA	NA	NA	NA	NA	NA	NA	NA	NA	NA	NA	NA	NA	NA	NA	NA	NA	NA	NA	NA	NA	NA	NA	NA	NA	NA	NA	NA	NA	NA	NA	NA	NA	NA	NA	NA	NA	NA	NA	NA	NA	NA	NA	NA	NA	NA	NA	NA	NA	NA
Mustela.erminea_Myodes.glareolus	NA	NA	NA	NA	NA	NA	NA	NA	NA	NA	NA	NA	NA	NA	NA	NA	NA	NA	NA	NA	NA	NA	NA	NA	NA	NA	NA	NA	NA	NA	NA	NA	NA	NA	NA	NA	NA	NA	NA	NA	NA	NA	NA	NA	NA	NA	NA	NA	NA	NA	NA	NA
Vulpes.vulpes_Sorex.araneus_Talpa.europaea_Lepus.europaeus_Oryctolagus.cuniculus_Microtus.agrestis_Sciurus.carolinensis	NA	NA	NA	NA	NA	NA	NA	NA	NA	NA	NA	NA	NA	NA	NA	NA	NA	NA	NA	NA	NA	NA	NA	NA	NA	NA	NA	NA	NA	NA	NA	NA	NA	NA	NA	NA	NA	NA	NA	NA	NA	NA	NA	NA	NA	NA	NA	NA	NA	NA	NA	NA
Myotis.brandtii_Myotis.mystacinus_Nyctalus.noctula_Pipistrellus.pipistrellus_Pipistrellus.pygmaeus_Plecotus.auritus	NA	NA	NA	NA	NA	NA	NA	NA	NA	NA	NA	NA	NA	NA	NA	NA	NA	NA	NA	NA	NA	NA	NA	NA	NA	NA	NA	NA	NA	NA	NA	NA	NA	NA	NA	NA	NA	NA	NA	NA	NA	NA	NA	NA	NA	NA	NA	NA	NA	NA	NA	NA
Dama.dama_Vulpes.vulpes_Talpa.europaea_Oryctolagus.cuniculus_Myodes.glareolus_Sciurus.carolinensis	NA	NA	NA	NA	NA	NA	NA	NA	NA	NA	NA	NA	NA	NA	NA	NA	NA	NA	NA	NA	NA	NA	NA	NA	NA	NA	NA	NA	NA	NA	NA	NA	NA	NA	NA	NA	NA	NA	NA	NA	NA	NA	NA	NA	NA	NA	NA	NA	NA	NA	NA	NA
Dama.dama_Vulpes.vulpes_Erinaceus.europaeus_Lepus.europaeus_Oryctolagus.cuniculus_Sciurus.carolinensis	NA	NA	NA	NA	NA	NA	NA	NA	NA	NA	NA	NA	NA	NA	NA	NA	NA	NA	NA	NA	NA	NA	NA	NA	NA	NA	NA	NA	NA	NA	NA	NA	NA	NA	NA	NA	NA	NA	NA	NA	NA	NA	NA	NA	NA	NA	NA	NA	NA	NA	NA	NA
Muntiacus.reevesi_Vulpes.vulpes_Neovison.vison_Oryctolagus.cuniculus	NA	NA	NA	NA	NA	NA	NA	NA	NA	NA	NA	NA	NA	NA	NA	NA	NA	NA	NA	NA	NA	NA	NA	NA	NA	NA	NA	NA	NA	NA	NA	NA	NA	NA	NA	NA	NA	NA	NA	NA	NA	NA	NA	NA	NA	NA	NA	NA	NA	NA	NA	NA
Vulpes.vulpes_Felis.catus_Mustela.erminea_Oryctolagus.cuniculus_Rattus.norvegicus	NA	NA	NA	NA	NA	NA	NA	NA	NA	NA	NA	NA	NA	NA	NA	NA	NA	NA	NA	NA	NA	NA	NA	NA	NA	NA	NA	NA	NA	NA	NA	NA	NA	NA	NA	NA	NA	NA	NA	NA	NA	NA	NA	NA	NA	NA	NA	NA	NA	NA	NA	NA
Eptesicus.serotinus_Pipistrellus.pipistrellus_Plecotus.auritus	NA	NA	NA	NA	NA	NA	NA	NA	NA	NA	NA	NA	NA	NA	NA	NA	NA	NA	NA	NA	NA	NA	NA	NA	NA	NA	NA	NA	NA	NA	NA	NA	NA	NA	NA	NA	NA	NA	NA	NA	NA	NA	NA	NA	NA	NA	NA	NA	NA	NA	NA	NA
Myotis.brandtii_Myotis.daubentonii_Myotis.mystacinus_Nyctalus.noctula_Pipistrellus.pipistrellus_Pipistrellus.pygmaeus	NA	NA	NA	NA	NA	NA	NA	NA	NA	NA	NA	NA	NA	NA	NA	NA	NA	NA	NA	NA	NA	NA	NA	NA	NA	NA	NA	NA	NA	NA	NA	NA	NA	NA	NA	NA	NA	NA	NA	NA	NA	NA	NA	NA	NA	NA	NA	NA	NA	NA	NA	NA
Myotis.brandtii_Myotis.daubentonii_Myotis.mystacinus_Myotis.nattereri_Nyctalus.noctula_Pipistrellus.pipistrellus_Pipistrellus.pygmaeus_Plecotus.auritus	NA	NA	NA	NA	NA	NA	NA	NA	NA	NA	NA	NA	NA	NA	NA	NA	NA	NA	NA	NA	NA	NA	NA	NA	NA	NA	NA	NA	NA	NA	NA	NA	NA	NA	NA	NA	NA	NA	NA	NA	NA	NA	NA	NA	NA	NA	NA	NA	NA	NA	NA	NA
Myotis.mystacinus_Myotis.nattereri_Nyctalus.noctula_Pipistrellus.pipistrellus_Pipistrellus.pygmaeus	NA	NA	NA	NA	NA	NA	NA	NA	NA	NA	NA	NA	NA	NA	NA	NA	NA	NA	NA	NA	NA	NA	NA	NA	NA	NA	NA	NA	NA	NA	NA	NA	NA	NA	NA	NA	NA	NA	NA	NA	NA	NA	NA	NA	NA	NA	NA	NA	NA	NA	NA	NA
Dama.dama_Erinaceus.europaeus_Talpa.europaea_Sciurus.carolinensis	NA	NA	NA	NA	NA	NA	NA	NA	NA	NA	NA	NA	NA	NA	NA	NA	NA	NA	NA	NA	NA	NA	NA	NA	NA	NA	NA	NA	NA	NA	NA	NA	NA	NA	NA	NA	NA	NA	NA	NA	NA	NA	NA	NA	NA	NA	NA	NA	NA	NA	NA	NA
Vulpes.vulpes_Felis.catus_Neovison.vison_Erinaceus.europaeus_Rattus.norvegicus_Sciurus.carolinensis	NA	NA	NA	NA	NA	NA	NA	NA	NA	NA	NA	NA	NA	NA	NA	NA	NA	NA	NA	NA	NA	NA	NA	NA	NA	NA	NA	NA	NA	NA	NA	NA	NA	NA	NA	NA	NA	NA	NA	NA	NA	NA	NA	NA	NA	NA	NA	NA	NA	NA	NA	NA
Muntiacus.reevesi_Vulpes.vulpes_Felis.catus_Rattus.norvegicus	NA	NA	NA	NA	NA	NA	NA	NA	NA	NA	NA	NA	NA	NA	NA	NA	NA	NA	NA	NA	NA	NA	NA	NA	NA	NA	NA	NA	NA	NA	NA	NA	NA	NA	NA	NA	NA	NA	NA	NA	NA	NA	NA	NA	NA	NA	NA	NA	NA	NA	0.666667	NA
Muntiacus.reevesi_Vulpes.vulpes_Sorex.araneus_Talpa.europaea_Oryctolagus.cuniculus	NA	NA	NA	NA	NA	NA	NA	NA	NA	NA	NA	NA	NA	NA	NA	NA	NA	NA	NA	NA	NA	NA	NA	NA	NA	NA	NA	NA	NA	NA	NA	NA	NA	NA	NA	NA	NA	NA	NA	NA	NA	NA	NA	NA	NA	NA	NA	NA	NA	NA	NA	NA
Muntiacus.reevesi_Vulpes.vulpes_Sorex.araneus_Talpa.europaea_Oryctolagus.cuniculus_Sciurus.carolinensis	NA	NA	NA	NA	NA	NA	NA	NA	NA	NA	NA	NA	NA	NA	NA	NA	NA	NA	NA	NA	NA	NA	NA	NA	NA	NA	NA	NA	NA	NA	NA	NA	NA	NA	NA	NA	NA	NA	NA	NA	NA	NA	NA	NA	NA	NA	NA	NA	NA	NA	NA	NA
Muntiacus.reevesi_Vulpes.vulpes_Mustela.erminea_Erinaceus.europaeus_Talpa.europaea_Lepus.europaeus_Oryctolagus.cuniculus_Sciurus.carolinensis	NA	NA	NA	NA	NA	NA	NA	NA	NA	NA	NA	NA	NA	NA	NA	NA	NA	NA	NA	NA	NA	NA	NA	NA	NA	NA	NA	NA	NA	NA	NA	NA	NA	NA	NA	NA	NA	NA	NA	NA	NA	NA	NA	NA	NA	NA	NA	NA	NA	NA	NA	NA
Muntiacus.reevesi_Vulpes.vulpes_Mustela.erminea_Erinaceus.europaeus_Talpa.europaea_Lepus.europaeus_Oryctolagus.cuniculus_Rattus.norvegicus_Sciurus.carolinensis	NA	NA	NA	NA	NA	NA	NA	NA	NA	NA	NA	NA	NA	NA	NA	NA	NA	NA	NA	NA	NA	NA	NA	NA	NA	NA	NA	NA	NA	NA	NA	NA	NA	NA	NA	NA	NA	NA	NA	NA	NA	NA	NA	NA	NA	NA	NA	NA	NA	NA	NA	NA
Muntiacus.reevesi_Mustela.erminea_Sciurus.carolinensis	NA	NA	NA	NA	NA	NA	NA	NA	NA	NA	NA	NA	NA	NA	NA	NA	NA	NA	NA	NA	NA	NA	NA	NA	NA	NA	NA	NA	NA	NA	NA	NA	NA	NA	NA	NA	NA	NA	NA	NA	NA	NA	NA	NA	NA	NA	NA	NA	NA	NA	NA	NA
Muntiacus.reevesi_Oryctolagus.cuniculus_Apodemus.sylvaticus	NA	NA	NA	NA	NA	NA	NA	NA	NA	NA	NA	0.857143	NA	NA	NA	NA	NA	NA	NA	NA	NA	NA	NA	NA	NA	NA	NA	NA	NA	NA	NA	NA	NA	NA	NA	NA	NA	NA	NA	NA	NA	NA	NA	NA	NA	NA	NA	NA	NA	NA	0.878049	NA
Capreolus.capreolus_Muntiacus.reevesi_Talpa.europaea_Oryctolagus.cuniculus	NA	NA	NA	NA	NA	NA	NA	NA	NA	NA	0.4	NA	NA	NA	NA	NA	NA	NA	NA	NA	NA	NA	NA	NA	NA	NA	NA	NA	NA	NA	NA	NA	NA	NA	NA	0.583333	NA	NA	NA	NA	NA	NA	NA	NA	NA	NA	NA	NA	NA	NA	0.647059	NA
Vulpes.vulpes_Mustela.erminea_Mustela.putorius_Neovison.vison_Talpa.europaea_Lepus.europaeus_Sciurus.carolinensis	NA	NA	NA	NA	NA	NA	NA	NA	NA	NA	NA	NA	NA	NA	NA	NA	NA	NA	NA	NA	NA	NA	NA	NA	NA	NA	NA	NA	NA	NA	NA	NA	NA	NA	NA	NA	NA	NA	NA	NA	NA	NA	NA	NA	NA	NA	NA	NA	NA	NA	NA	NA
Vulpes.vulpes_Neovison.vison_Erinaceus.europaeus_Talpa.europaea_Oryctolagus.cuniculus_Rattus.norvegicus_Sciurus.carolinensis	NA	NA	NA	NA	NA	NA	NA	NA	NA	NA	NA	NA	NA	NA	NA	NA	NA	NA	NA	NA	NA	NA	NA	NA	NA	NA	NA	NA	NA	NA	NA	NA	NA	NA	NA	NA	NA	NA	NA	NA	NA	NA	NA	NA	NA	NA	NA	NA	NA	NA	NA	NA
Myotis.daubentonii_Nyctalus.noctula_Pipistrellus.pipistrellus_Plecotus.auritus	NA	NA	NA	NA	NA	NA	NA	NA	NA	NA	NA	NA	NA	NA	NA	NA	NA	NA	NA	NA	NA	NA	NA	NA	NA	NA	NA	NA	NA	NA	NA	NA	NA	NA	NA	NA	NA	NA	NA	NA	NA	NA	NA	NA	NA	NA	NA	NA	NA	NA	NA	NA
Vulpes.vulpes_Mustela.nivalis_Rattus.norvegicus_Sciurus.carolinensis	NA	NA	NA	NA	NA	NA	NA	NA	NA	NA	NA	NA	NA	NA	NA	NA	NA	NA	NA	NA	NA	NA	NA	NA	NA	NA	NA	NA	NA	NA	NA	NA	NA	NA	NA	NA	NA	NA	NA	NA	NA	NA	NA	NA	NA	NA	NA	NA	NA	NA	NA	NA
Muntiacus.reevesi_Vulpes.vulpes_Felis.catus_Erinaceus.europaeus_Sciurus.carolinensis	NA	NA	NA	NA	NA	NA	NA	NA	NA	NA	NA	NA	NA	NA	NA	NA	NA	NA	NA	NA	NA	NA	NA	NA	NA	NA	NA	NA	NA	NA	NA	NA	NA	NA	0.153846	NA	NA	0.526316	NA	NA	0.142857	NA	NA	NA	NA	NA	NA	0.0526316	NA	NA	NA	NA
Capreolus.capreolus_Muntiacus.reevesi_Vulpes.vulpes_Erinaceus.europaeus_Talpa.europaea_Lepus.europaeus_Oryctolagus.cuniculus_Sciurus.carolinensis	NA	NA	NA	NA	NA	NA	NA	NA	NA	NA	NA	NA	NA	NA	NA	NA	NA	NA	NA	NA	NA	NA	NA	NA	NA	NA	NA	NA	NA	NA	NA	NA	NA	NA	NA	NA	NA	NA	NA	NA	NA	NA	NA	NA	NA	NA	NA	NA	NA	NA	NA	NA
Capreolus.capreolus_Cervus.elaphus_Lepus.europaeus_Oryctolagus.cuniculus_Sciurus.carolinensis	NA	NA	NA	NA	NA	NA	NA	NA	0.384615	NA	NA	NA	NA	NA	NA	NA	NA	NA	NA	NA	NA	NA	NA	NA	NA	NA	NA	NA	NA	NA	NA	NA	NA	NA	0.272727	NA	NA	NA	NA	NA	NA	NA	NA	NA	NA	NA	NA	NA	NA	NA	NA	NA
Capreolus.capreolus_Cervus.elaphus_Lepus.europaeus_Sciurus.carolinensis	NA	NA	NA	NA	NA	NA	NA	NA	NA	NA	NA	NA	NA	NA	NA	NA	NA	NA	NA	NA	NA	NA	NA	NA	NA	NA	NA	NA	NA	NA	NA	NA	NA	NA	NA	NA	NA	0.727273	NA	NA	NA	NA	NA	NA	NA	NA	NA	NA	NA	NA	NA	NA
Capreolus.capreolus_Dama.dama_Muntiacus.reevesi_Lepus.europaeus_Oryctolagus.cuniculus_Sciurus.carolinensis	NA	NA	NA	NA	NA	NA	NA	NA	NA	NA	NA	NA	NA	NA	NA	NA	NA	NA	NA	NA	NA	NA	NA	NA	NA	NA	NA	NA	NA	NA	NA	NA	NA	NA	NA	NA	NA	NA	NA	NA	NA	NA	NA	NA	NA	NA	NA	NA	NA	NA	NA	NA
Capreolus.capreolus_Cervus.elaphus_Vulpes.vulpes_Lepus.europaeus_Sciurus.carolinensis	NA	NA	NA	NA	NA	NA	NA	NA	NA	NA	NA	NA	NA	NA	NA	NA	NA	NA	NA	NA	NA	NA	NA	NA	NA	NA	NA	NA	NA	NA	NA	NA	NA	NA	NA	NA	NA	NA	NA	NA	NA	NA	NA	NA	NA	NA	NA	NA	NA	NA	NA	NA
Capreolus.capreolus_Cervus.elaphus_Dama.dama_Muntiacus.reevesi_Lepus.europaeus_Oryctolagus.cuniculus	NA	NA	NA	NA	NA	NA	NA	NA	NA	NA	NA	NA	NA	NA	NA	NA	NA	NA	NA	NA	NA	NA	NA	NA	NA	NA	NA	NA	NA	NA	NA	NA	NA	NA	NA	NA	NA	NA	NA	NA	NA	NA	NA	NA	NA	NA	NA	NA	NA	NA	NA	NA
Capreolus.capreolus_Cervus.elaphus_Dama.dama_Talpa.europaea_Lepus.europaeus_Oryctolagus.cuniculus_Sciurus.carolinensis	NA	NA	NA	NA	NA	NA	NA	NA	NA	NA	NA	NA	NA	NA	NA	NA	NA	NA	NA	NA	NA	NA	NA	NA	NA	NA	NA	NA	NA	NA	NA	NA	NA	NA	NA	NA	NA	NA	NA	NA	NA	NA	NA	NA	NA	NA	NA	NA	NA	NA	NA	NA
Capreolus.capreolus_Cervus.elaphus_Muntiacus.reevesi_Lepus.europaeus_Oryctolagus.cuniculus	NA	NA	NA	NA	NA	NA	NA	NA	NA	NA	NA	NA	NA	NA	NA	NA	NA	NA	NA	NA	NA	NA	NA	NA	NA	NA	NA	NA	NA	NA	NA	NA	NA	NA	NA	NA	NA	NA	NA	NA	NA	NA	NA	NA	NA	NA	NA	NA	NA	NA	NA	NA
Capreolus.capreolus_Cervus.elaphus_Muntiacus.reevesi_Talpa.europaea_Lepus.europaeus_Oryctolagus.cuniculus_Sciurus.carolinensis	NA	NA	NA	NA	NA	NA	NA	NA	NA	NA	NA	NA	NA	NA	NA	NA	NA	NA	NA	NA	NA	NA	NA	NA	NA	NA	NA	NA	NA	NA	NA	NA	NA	NA	NA	NA	NA	NA	NA	NA	NA	NA	NA	NA	NA	NA	NA	NA	NA	NA	NA	NA
Capreolus.capreolus_Cervus.elaphus_Dama.dama_Muntiacus.reevesi_Lepus.europaeus	NA	NA	NA	NA	NA	NA	NA	NA	NA	NA	NA	NA	NA	NA	NA	NA	NA	NA	NA	NA	NA	NA	NA	NA	NA	NA	NA	NA	NA	NA	NA	NA	NA	NA	NA	NA	NA	NA	NA	NA	NA	NA	NA	NA	NA	NA	NA	NA	NA	NA	NA	NA
Capreolus.capreolus_Muntiacus.reevesi_Vulpes.vulpes_Talpa.europaea_Lepus.europaeus_Oryctolagus.cuniculus	NA	NA	NA	NA	NA	NA	NA	NA	NA	NA	NA	NA	NA	NA	NA	NA	NA	NA	NA	NA	NA	NA	NA	NA	NA	NA	NA	NA	NA	NA	NA	NA	NA	NA	NA	NA	NA	NA	NA	NA	NA	NA	NA	NA	NA	NA	NA	NA	NA	NA	0.833333	NA
Capreolus.capreolus_Cervus.elaphus_Dama.dama_Muntiacus.reevesi_Talpa.europaea_Lepus.europaeus_Oryctolagus.cuniculus_Sciurus.carolinensis	NA	NA	NA	NA	NA	NA	NA	NA	NA	NA	NA	NA	NA	NA	NA	NA	NA	NA	NA	NA	NA	NA	NA	NA	NA	NA	NA	NA	NA	NA	NA	NA	NA	NA	NA	NA	NA	NA	NA	NA	NA	NA	NA	NA	NA	NA	NA	NA	NA	NA	NA	NA
Capreolus.capreolus_Cervus.elaphus_Dama.dama_Muntiacus.reevesi_Talpa.europaea_Lepus.europaeus_Oryctolagus.cuniculus	NA	NA	NA	NA	NA	NA	NA	NA	NA	NA	NA	NA	NA	NA	NA	NA	NA	NA	NA	NA	NA	NA	NA	NA	NA	NA	NA	NA	NA	NA	NA	NA	NA	NA	NA	NA	NA	NA	NA	NA	NA	NA	NA	NA	NA	NA	NA	NA	NA	NA	NA	NA
Capreolus.capreolus_Dama.dama_Muntiacus.reevesi_Talpa.europaea_Oryctolagus.cuniculus	NA	NA	NA	NA	NA	NA	NA	NA	NA	NA	NA	NA	NA	NA	NA	NA	NA	NA	NA	NA	NA	NA	NA	NA	NA	NA	NA	NA	NA	NA	NA	NA	NA	NA	NA	NA	NA	NA	NA	NA	NA	NA	NA	NA	NA	NA	NA	NA	NA	NA	NA	NA
Muntiacus.reevesi_Felis.catus_Erinaceus.europaeus_Talpa.europaea_Oryctolagus.cuniculus	NA	NA	NA	NA	NA	NA	NA	NA	NA	NA	NA	NA	NA	NA	NA	NA	NA	NA	NA	NA	NA	NA	NA	NA	NA	NA	NA	NA	NA	NA	NA	NA	NA	NA	NA	NA	NA	NA	NA	NA	NA	NA	NA	NA	NA	NA	NA	NA	NA	NA	0.861111	NA
Felis.catus_Lepus.europaeus_Oryctolagus.cuniculus_Apodemus.sylvaticus_Rattus.norvegicus_Sciurus.carolinensis	NA	NA	NA	NA	NA	NA	NA	NA	NA	NA	NA	NA	NA	NA	NA	NA	NA	NA	NA	NA	NA	NA	NA	NA	NA	NA	NA	NA	NA	NA	NA	NA	NA	NA	NA	NA	NA	NA	NA	NA	NA	NA	NA	NA	NA	NA	NA	NA	NA	NA	NA	NA
Cervus.elaphus_Lepus.europaeus_Rattus.norvegicus_Sciurus.carolinensis	NA	NA	NA	NA	NA	NA	NA	NA	NA	NA	NA	NA	NA	NA	NA	NA	NA	NA	NA	NA	NA	NA	NA	NA	NA	NA	NA	NA	NA	NA	NA	NA	NA	NA	NA	NA	NA	NA	NA	NA	NA	NA	NA	NA	NA	NA	NA	NA	NA	NA	NA	NA
Muntiacus.reevesi_Talpa.europaea_Lepus.europaeus_Oryctolagus.cuniculus_Apodemus.sylvaticus	NA	NA	NA	NA	NA	NA	NA	NA	NA	NA	NA	NA	NA	NA	NA	NA	NA	NA	NA	NA	NA	NA	NA	NA	NA	NA	NA	NA	NA	NA	NA	NA	NA	NA	NA	NA	NA	NA	NA	NA	NA	NA	NA	NA	NA	NA	NA	NA	NA	NA	NA	NA
Cervus.elaphus_Lepus.europaeus_Oryctolagus.cuniculus_Rattus.norvegicus_Sciurus.carolinensis	NA	NA	NA	NA	NA	NA	NA	NA	NA	NA	NA	NA	NA	NA	NA	NA	NA	NA	NA	NA	NA	NA	NA	NA	NA	NA	NA	NA	NA	NA	NA	NA	NA	NA	NA	NA	NA	NA	NA	NA	NA	NA	NA	NA	NA	NA	NA	NA	NA	NA	NA	NA
Muntiacus.reevesi_Felis.catus_Lepus.europaeus_Oryctolagus.cuniculus_Rattus.norvegicus_Sciurus.carolinensis	NA	NA	NA	NA	NA	NA	NA	NA	NA	NA	NA	NA	NA	NA	NA	NA	NA	NA	NA	NA	NA	NA	NA	NA	NA	NA	NA	NA	NA	NA	NA	NA	NA	NA	NA	NA	NA	NA	NA	NA	NA	NA	NA	NA	NA	NA	NA	NA	NA	NA	NA	NA
Capreolus.capreolus_Cervus.elaphus_Felis.catus_Lepus.europaeus_Oryctolagus.cuniculus_Rattus.norvegicus_Sciurus.carolinensis	NA	NA	NA	NA	NA	NA	NA	NA	NA	NA	NA	NA	NA	NA	NA	NA	NA	NA	NA	NA	NA	NA	NA	NA	NA	NA	NA	NA	NA	NA	NA	NA	NA	NA	NA	NA	NA	NA	NA	NA	NA	NA	NA	NA	NA	NA	NA	NA	NA	NA	NA	NA
Cervus.elaphus_Felis.catus_Lepus.europaeus_Oryctolagus.cuniculus_Rattus.norvegicus_Sciurus.carolinensis	NA	NA	NA	NA	NA	NA	NA	NA	NA	NA	NA	NA	NA	NA	NA	NA	NA	NA	NA	NA	NA	NA	NA	NA	NA	NA	NA	NA	NA	NA	NA	NA	NA	NA	NA	NA	NA	NA	NA	NA	NA	NA	NA	NA	NA	NA	NA	NA	NA	NA	NA	NA
Cervus.elaphus_Felis.catus_Oryctolagus.cuniculus_Rattus.norvegicus_Sciurus.carolinensis	NA	NA	NA	NA	NA	NA	NA	NA	NA	NA	NA	NA	NA	NA	NA	NA	NA	NA	NA	NA	NA	NA	NA	NA	NA	NA	NA	NA	NA	NA	NA	NA	NA	NA	NA	NA	NA	NA	NA	NA	NA	NA	NA	NA	NA	NA	NA	NA	NA	NA	NA	NA
Cervus.elaphus_Rattus.norvegicus_Sciurus.carolinensis	NA	NA	NA	NA	NA	NA	NA	NA	NA	NA	NA	NA	NA	NA	NA	NA	NA	NA	NA	NA	NA	NA	NA	NA	NA	NA	NA	NA	NA	NA	NA	NA	NA	NA	NA	NA	NA	NA	NA	NA	NA	NA	NA	NA	NA	NA	NA	NA	NA	NA	NA	NA
Cervus.elaphus_Vulpes.vulpes_Oryctolagus.cuniculus_Rattus.norvegicus_Sciurus.carolinensis	NA	NA	NA	NA	NA	NA	NA	NA	NA	NA	NA	NA	NA	NA	NA	NA	NA	NA	NA	NA	NA	NA	NA	NA	NA	NA	NA	NA	NA	NA	NA	NA	NA	NA	NA	NA	NA	NA	NA	NA	NA	NA	NA	NA	NA	NA	NA	NA	NA	NA	NA	NA
Cervus.elaphus_Lepus.europaeus_Apodemus.sylvaticus_Rattus.norvegicus_Sciurus.carolinensis	NA	NA	NA	NA	NA	NA	NA	NA	NA	NA	NA	NA	NA	NA	NA	NA	NA	NA	NA	NA	NA	NA	NA	NA	NA	NA	NA	NA	NA	NA	NA	NA	NA	NA	NA	NA	NA	NA	NA	NA	NA	NA	NA	NA	NA	NA	NA	NA	NA	NA	NA	NA
Plecotus.auritus_Talpa.europaea_Apodemus.sylvaticus_Sciurus.carolinensis	NA	NA	NA	NA	NA	NA	NA	NA	NA	NA	NA	NA	NA	NA	NA	NA	NA	NA	NA	NA	NA	NA	NA	NA	NA	NA	NA	NA	NA	NA	NA	NA	NA	NA	NA	NA	NA	NA	NA	NA	NA	NA	NA	NA	NA	NA	NA	NA	NA	NA	NA	NA
Muntiacus.reevesi_Erinaceus.europaeus_Talpa.europaea_Apodemus.sylvaticus_Myodes.glareolus_Rattus.norvegicus_Sciurus.carolinensis	NA	NA	NA	NA	NA	NA	NA	NA	NA	NA	NA	NA	NA	NA	NA	NA	NA	NA	NA	NA	NA	NA	NA	NA	NA	NA	NA	NA	NA	NA	NA	NA	NA	NA	NA	NA	NA	NA	NA	NA	NA	NA	NA	NA	NA	NA	NA	NA	NA	NA	NA	NA
Capreolus.capreolus_Muntiacus.reevesi_Vulpes.vulpes_Sorex.araneus	NA	NA	NA	NA	NA	NA	NA	NA	NA	NA	NA	NA	NA	NA	NA	NA	NA	NA	NA	NA	NA	NA	NA	NA	NA	NA	NA	NA	NA	NA	NA	NA	NA	NA	NA	NA	NA	NA	NA	NA	NA	NA	NA	NA	NA	NA	NA	NA	NA	NA	NA	NA
Mustela.putorius_Talpa.europaea_Sciurus.carolinensis	NA	NA	NA	NA	NA	NA	NA	NA	NA	NA	NA	NA	NA	NA	NA	NA	NA	NA	NA	NA	NA	NA	NA	NA	NA	NA	NA	NA	NA	NA	NA	NA	NA	NA	NA	NA	NA	NA	NA	NA	NA	NA	NA	NA	NA	NA	NA	NA	NA	NA	NA	NA
Vulpes.vulpes_Sorex.minutus_Oryctolagus.cuniculus	NA	NA	NA	NA	NA	NA	NA	NA	NA	NA	NA	NA	NA	NA	NA	NA	NA	NA	NA	NA	NA	NA	NA	NA	NA	NA	NA	NA	NA	NA	NA	NA	NA	NA	NA	NA	NA	NA	NA	NA	NA	NA	NA	NA	NA	NA	NA	NA	NA	NA	NA	NA
Dama.dama_Vulpes.vulpes_Mustela.erminea_Mustela.nivalis_Erinaceus.europaeus_Sorex.araneus_Sorex.minutus_Talpa.europaea_Oryctolagus.cuniculus_Rattus.norvegicus	NA	NA	NA	NA	NA	NA	NA	NA	NA	NA	NA	NA	NA	NA	NA	NA	NA	NA	NA	NA	NA	NA	NA	NA	NA	NA	NA	NA	NA	NA	NA	NA	NA	NA	NA	NA	NA	NA	NA	NA	NA	NA	NA	NA	NA	NA	NA	NA	NA	NA	NA	NA
Dama.dama_Erinaceus.europaeus_Talpa.europaea_Oryctolagus.cuniculus_Sciurus.carolinensis	NA	NA	NA	NA	NA	NA	NA	NA	NA	NA	NA	NA	NA	NA	NA	NA	NA	NA	NA	NA	NA	NA	NA	NA	NA	NA	NA	NA	NA	NA	NA	NA	NA	NA	NA	NA	NA	NA	NA	NA	NA	NA	NA	NA	NA	NA	NA	NA	NA	NA	NA	NA
Myotis.mystacinus_Nyctalus.noctula_Pipistrellus.pipistrellus	NA	NA	NA	NA	NA	NA	NA	NA	NA	NA	NA	NA	NA	NA	NA	NA	NA	NA	NA	NA	NA	NA	NA	NA	NA	NA	NA	1	NA	NA	NA	NA	NA	NA	NA	NA	NA	NA	NA	NA	NA	NA	NA	NA	NA	NA	NA	NA	NA	NA	NA	NA
Dama.dama_Muntiacus.reevesi_Vulpes.vulpes_Sorex.araneus_Talpa.europaea_Oryctolagus.cuniculus_Myodes.glareolus_Sciurus.carolinensis	NA	NA	NA	NA	NA	NA	NA	NA	NA	NA	NA	NA	NA	NA	NA	NA	NA	NA	NA	NA	NA	NA	NA	NA	NA	NA	NA	NA	NA	NA	NA	NA	NA	NA	NA	NA	NA	NA	NA	NA	NA	NA	NA	NA	NA	NA	NA	NA	NA	NA	NA	NA
Dama.dama_Muntiacus.reevesi_Vulpes.vulpes_Sorex.araneus_Talpa.europaea_Oryctolagus.cuniculus_Apodemus.sylvaticus_Myodes.glareolus_Sciurus.carolinensis	NA	NA	NA	NA	NA	NA	NA	NA	NA	NA	NA	NA	NA	NA	NA	NA	NA	NA	NA	NA	NA	NA	NA	NA	NA	NA	NA	NA	NA	NA	NA	NA	NA	NA	NA	NA	NA	NA	NA	NA	NA	NA	NA	NA	NA	NA	NA	NA	NA	NA	NA	NA
Dama.dama_Muntiacus.reevesi_Vulpes.vulpes_Sorex.araneus_Talpa.europaea_Oryctolagus.cuniculus_Apodemus.sylvaticus_Myodes.glareolus_Rattus.norvegicus_Sciurus.carolinensis	NA	NA	NA	NA	NA	NA	NA	NA	NA	NA	NA	NA	NA	NA	NA	NA	NA	NA	NA	NA	NA	NA	NA	NA	NA	NA	NA	NA	NA	NA	NA	NA	NA	NA	NA	NA	NA	NA	NA	NA	NA	NA	NA	NA	NA	NA	NA	NA	NA	NA	NA	NA
Muntiacus.reevesi_Vulpes.vulpes_Oryctolagus.cuniculus_Rattus.norvegicus_Sciurus.carolinensis	NA	NA	NA	0.590909	NA	NA	NA	NA	NA	NA	NA	0.25	NA	NA	NA	NA	NA	NA	NA	NA	NA	NA	NA	NA	NA	NA	NA	NA	NA	0.117647	NA	NA	NA	NA	0.574468	0	NA	NA	NA	NA	NA	NA	NA	NA	NA	NA	NA	NA	NA	NA	NA	NA
Muntiacus.reevesi_Vulpes.vulpes_Erinaceus.europaeus_Oryctolagus.cuniculus_Rattus.norvegicus_Sciurus.carolinensis	NA	NA	NA	NA	NA	NA	NA	NA	NA	NA	NA	NA	NA	NA	NA	NA	NA	NA	NA	NA	NA	NA	NA	NA	NA	NA	NA	NA	NA	NA	NA	NA	NA	NA	1	NA	NA	NA	NA	NA	NA	NA	NA	NA	NA	NA	NA	NA	NA	NA	NA	NA
Muntiacus.reevesi_Vulpes.vulpes_Erinaceus.europaeus_Sciurus.carolinensis	NA	NA	NA	NA	NA	NA	NA	NA	NA	NA	NA	0.740741	NA	NA	NA	NA	NA	NA	NA	NA	NA	NA	NA	NA	NA	NA	NA	NA	NA	NA	NA	NA	NA	NA	NA	NA	NA	0.782609	NA	NA	NA	NA	NA	NA	NA	NA	NA	NA	NA	NA	NA	NA
Nyctalus.leisleri_Erinaceus.europaeus	NA	NA	NA	NA	NA	NA	NA	NA	NA	NA	NA	NA	NA	NA	NA	NA	NA	NA	NA	NA	NA	NA	NA	NA	NA	NA	NA	NA	NA	NA	NA	NA	NA	NA	NA	NA	NA	NA	NA	NA	NA	NA	NA	NA	NA	NA	NA	NA	NA	NA	NA	NA
Muntiacus.reevesi_Erinaceus.europaeus_Talpa.europaea_Apodemus.sylvaticus	NA	NA	NA	NA	NA	NA	NA	NA	NA	NA	NA	NA	NA	NA	NA	NA	NA	NA	NA	NA	NA	NA	NA	NA	NA	NA	NA	NA	NA	NA	NA	NA	NA	NA	NA	NA	NA	NA	NA	NA	NA	NA	NA	NA	NA	NA	NA	NA	NA	NA	NA	NA
Erinaceus.europaeus_Talpa.europaea_Lepus.europaeus_Apodemus.sylvaticus_Sciurus.carolinensis	NA	NA	NA	NA	NA	NA	NA	NA	NA	NA	NA	NA	NA	NA	NA	NA	NA	NA	NA	NA	NA	NA	NA	NA	NA	NA	NA	NA	NA	NA	NA	NA	NA	NA	NA	NA	NA	NA	NA	NA	NA	NA	NA	NA	NA	NA	NA	NA	NA	NA	NA	NA
Eptesicus.serotinus_Plecotus.auritus	NA	NA	NA	NA	NA	NA	NA	NA	NA	NA	NA	NA	NA	NA	NA	NA	NA	NA	NA	NA	NA	NA	0.6	NA	NA	NA	0.470588	0.166667	NA	NA	NA	NA	NA	NA	NA	NA	NA	NA	NA	NA	NA	NA	NA	NA	NA	NA	NA	NA	NA	NA	NA	NA
Capreolus.capreolus_Muntiacus.reevesi_Vulpes.vulpes_Mustela.erminea_Talpa.europaea_Lepus.europaeus_Oryctolagus.cuniculus_Rattus.norvegicus_Sciurus.carolinensis	NA	NA	NA	NA	NA	NA	NA	NA	NA	NA	NA	NA	NA	NA	NA	NA	NA	NA	NA	NA	NA	NA	NA	NA	NA	NA	NA	NA	NA	NA	NA	NA	NA	NA	NA	NA	NA	NA	NA	NA	NA	NA	NA	NA	NA	NA	NA	NA	NA	NA	NA	NA
Capreolus.capreolus_Muntiacus.reevesi_Vulpes.vulpes_Mustela.erminea_Erinaceus.europaeus_Talpa.europaea_Lepus.europaeus_Oryctolagus.cuniculus_Rattus.norvegicus_Sciurus.carolinensis	NA	NA	NA	NA	NA	NA	NA	NA	NA	NA	NA	NA	NA	NA	0.6	NA	NA	NA	NA	NA	NA	NA	NA	NA	NA	NA	NA	NA	NA	NA	NA	NA	NA	NA	NA	NA	NA	NA	NA	NA	NA	NA	NA	NA	NA	NA	NA	NA	NA	NA	NA	NA
Muntiacus.reevesi_Vulpes.vulpes_Talpa.europaea_Lepus.europaeus_Oryctolagus.cuniculus_Rattus.norvegicus_Sciurus.carolinensis	NA	NA	NA	NA	NA	NA	NA	NA	NA	NA	NA	NA	NA	NA	NA	NA	NA	NA	NA	NA	NA	NA	NA	NA	NA	NA	NA	NA	NA	NA	NA	NA	NA	NA	NA	NA	NA	NA	NA	NA	NA	NA	NA	NA	NA	NA	NA	NA	NA	NA	NA	NA
Dama.dama_Vulpes.vulpes_Mustela.nivalis_Erinaceus.europaeus_Talpa.europaea_Oryctolagus.cuniculus_Sciurus.carolinensis	NA	NA	NA	NA	NA	NA	NA	NA	NA	NA	NA	NA	NA	NA	NA	NA	NA	NA	NA	NA	NA	NA	NA	NA	NA	NA	NA	NA	NA	NA	NA	NA	NA	NA	NA	NA	NA	NA	NA	NA	NA	NA	NA	NA	NA	NA	NA	NA	NA	NA	NA	NA
Dama.dama_Vulpes.vulpes_Mustela.nivalis_Oryctolagus.cuniculus_Sciurus.carolinensis	NA	NA	NA	NA	NA	NA	NA	NA	NA	NA	NA	NA	NA	NA	NA	NA	NA	NA	NA	NA	NA	NA	NA	NA	NA	NA	NA	NA	NA	NA	NA	NA	NA	NA	NA	NA	NA	NA	NA	NA	NA	NA	NA	NA	NA	NA	NA	NA	NA	NA	NA	NA
Dama.dama_Muntiacus.reevesi_Vulpes.vulpes_Talpa.europaea_Sciurus.carolinensis	NA	NA	NA	NA	NA	NA	NA	NA	NA	NA	NA	NA	NA	NA	NA	NA	NA	NA	NA	NA	NA	NA	NA	NA	NA	NA	NA	NA	NA	NA	NA	NA	NA	NA	NA	NA	NA	0.727273	NA	NA	NA	NA	NA	NA	NA	NA	NA	NA	NA	NA	NA	NA
Dama.dama_Sorex.araneus_Oryctolagus.cuniculus_Sciurus.carolinensis	NA	NA	NA	NA	NA	NA	NA	NA	NA	NA	NA	NA	NA	NA	NA	NA	NA	NA	NA	NA	NA	NA	NA	NA	NA	NA	NA	NA	NA	NA	NA	NA	NA	NA	NA	NA	NA	NA	NA	NA	NA	NA	NA	NA	NA	NA	NA	NA	NA	NA	NA	NA
Dama.dama_Muntiacus.reevesi_Vulpes.vulpes_Mustela.erminea_Talpa.europaea_Sciurus.carolinensis	NA	NA	NA	NA	NA	NA	NA	NA	NA	NA	NA	NA	NA	NA	NA	NA	NA	NA	NA	NA	NA	NA	NA	NA	NA	NA	NA	NA	NA	NA	NA	NA	NA	NA	NA	NA	NA	NA	NA	NA	NA	NA	NA	NA	NA	NA	NA	NA	NA	NA	NA	NA
Dama.dama_Muntiacus.reevesi_Vulpes.vulpes_Erinaceus.europaeus_Sorex.araneus_Talpa.europaea_Oryctolagus.cuniculus_Apodemus.sylvaticus_Sciurus.carolinensis	NA	NA	NA	NA	NA	NA	NA	NA	NA	NA	NA	NA	NA	NA	NA	NA	NA	NA	NA	NA	NA	NA	NA	NA	NA	NA	NA	NA	NA	NA	NA	NA	NA	NA	NA	NA	NA	NA	NA	NA	NA	NA	NA	NA	NA	NA	NA	NA	NA	NA	NA	NA
Dama.dama_Muntiacus.reevesi_Vulpes.vulpes_Sorex.araneus_Oryctolagus.cuniculus_Apodemus.sylvaticus_Sciurus.carolinensis	NA	NA	NA	NA	NA	NA	NA	NA	NA	NA	NA	NA	NA	NA	NA	NA	NA	NA	NA	NA	NA	NA	NA	NA	NA	NA	NA	NA	NA	NA	NA	NA	NA	NA	NA	NA	NA	NA	NA	NA	NA	NA	NA	NA	NA	NA	NA	NA	NA	NA	NA	NA
Capreolus.capreolus_Cervus.elaphus_Muntiacus.reevesi_Felis.catus_Mustela.erminea_Mustela.nivalis_Erinaceus.europaeus_Sorex.araneus_Lepus.europaeus_Oryctolagus.cuniculus_Rattus.norvegicus_Sciurus.carolinensis	NA	NA	NA	NA	NA	NA	NA	NA	NA	NA	NA	NA	NA	NA	NA	NA	NA	NA	NA	NA	NA	NA	NA	NA	NA	NA	NA	NA	NA	NA	NA	NA	NA	NA	NA	NA	NA	NA	NA	NA	NA	NA	NA	NA	NA	NA	NA	NA	NA	NA	NA	NA
Capreolus.capreolus_Muntiacus.reevesi_Talpa.europaea_Lepus.europaeus_Oryctolagus.cuniculus_Rattus.norvegicus	NA	NA	NA	NA	NA	NA	NA	NA	NA	NA	NA	NA	NA	NA	NA	NA	NA	NA	NA	NA	NA	NA	NA	NA	NA	NA	NA	NA	NA	NA	NA	NA	NA	NA	NA	NA	NA	NA	NA	NA	NA	NA	NA	NA	NA	NA	NA	NA	NA	NA	NA	NA
Capreolus.capreolus_Muntiacus.reevesi_Vulpes.vulpes_Erinaceus.europaeus_Talpa.europaea_Lepus.europaeus_Oryctolagus.cuniculus_Rattus.norvegicus	NA	NA	NA	NA	NA	NA	NA	NA	NA	NA	NA	NA	NA	NA	NA	NA	NA	NA	NA	NA	NA	NA	NA	NA	NA	NA	NA	NA	NA	NA	NA	NA	NA	NA	NA	NA	NA	NA	NA	NA	NA	NA	NA	NA	NA	NA	NA	NA	NA	NA	NA	NA
Muntiacus.reevesi_Mustela.nivalis_Talpa.europaea_Oryctolagus.cuniculus_Sciurus.carolinensis	NA	NA	NA	NA	NA	NA	NA	NA	NA	NA	NA	NA	NA	NA	NA	NA	NA	NA	NA	NA	NA	NA	NA	NA	NA	NA	NA	NA	NA	NA	NA	NA	NA	NA	NA	NA	NA	NA	NA	NA	NA	NA	NA	NA	NA	NA	NA	NA	NA	NA	NA	NA
Muntiacus.reevesi_Mustela.nivalis_Oryctolagus.cuniculus	NA	NA	NA	NA	NA	NA	NA	NA	NA	NA	NA	NA	NA	NA	NA	NA	NA	NA	NA	NA	NA	NA	NA	NA	NA	NA	NA	NA	NA	NA	NA	NA	NA	NA	NA	NA	NA	NA	NA	NA	NA	NA	NA	NA	NA	NA	NA	NA	NA	NA	NA	NA
Dama.dama_Oryctolagus.cuniculus_Myodes.glareolus	NA	NA	NA	NA	NA	NA	NA	NA	NA	NA	NA	NA	NA	NA	NA	NA	NA	NA	NA	NA	NA	NA	NA	NA	NA	NA	NA	NA	NA	NA	NA	NA	NA	NA	NA	NA	NA	NA	NA	NA	NA	NA	NA	NA	NA	NA	NA	NA	NA	NA	NA	NA
Dama.dama_Vulpes.vulpes_Erinaceus.europaeus_Talpa.europaea_Sciurus.carolinensis	NA	NA	NA	NA	NA	NA	NA	NA	NA	NA	NA	NA	NA	NA	NA	NA	NA	NA	NA	NA	NA	NA	NA	NA	NA	NA	NA	NA	NA	NA	NA	NA	NA	NA	NA	NA	NA	NA	NA	NA	NA	NA	NA	NA	NA	NA	NA	NA	NA	NA	NA	NA
Dama.dama_Vulpes.vulpes_Sorex.araneus_Talpa.europaea_Sciurus.carolinensis	NA	NA	NA	NA	NA	NA	NA	NA	NA	NA	NA	NA	NA	NA	NA	NA	NA	NA	NA	NA	NA	NA	NA	NA	NA	NA	NA	NA	NA	NA	NA	NA	NA	NA	NA	NA	NA	NA	NA	NA	NA	NA	NA	NA	NA	NA	NA	NA	NA	NA	NA	NA
Dama.dama_Vulpes.vulpes_Mustela.nivalis_Erinaceus.europaeus_Oryctolagus.cuniculus_Sciurus.carolinensis	NA	NA	NA	NA	NA	NA	NA	NA	NA	NA	NA	NA	NA	NA	NA	NA	NA	NA	NA	NA	NA	NA	NA	NA	NA	NA	NA	NA	NA	NA	NA	NA	NA	NA	NA	NA	NA	NA	NA	NA	NA	NA	NA	NA	NA	NA	NA	NA	NA	NA	NA	NA
Dama.dama_Vulpes.vulpes_Mustela.nivalis_Erinaceus.europaeus_Sorex.araneus_Talpa.europaea_Oryctolagus.cuniculus_Sciurus.carolinensis	NA	NA	NA	NA	NA	NA	NA	NA	NA	NA	NA	NA	NA	NA	NA	NA	NA	NA	NA	NA	NA	NA	NA	NA	NA	NA	NA	NA	NA	NA	NA	NA	NA	NA	NA	NA	NA	NA	NA	NA	NA	NA	NA	NA	NA	NA	NA	NA	NA	NA	NA	NA
Dama.dama_Muntiacus.reevesi_Felis.catus_Neovison.vison_Sciurus.carolinensis	NA	NA	NA	NA	NA	NA	NA	NA	NA	NA	NA	NA	NA	NA	NA	NA	NA	NA	NA	NA	NA	NA	NA	NA	NA	NA	NA	NA	NA	NA	NA	NA	NA	NA	NA	NA	NA	NA	NA	NA	NA	NA	NA	NA	NA	NA	NA	NA	NA	NA	NA	NA
Dama.dama_Muntiacus.reevesi_Vulpes.vulpes_Felis.catus_Erinaceus.europaeus_Talpa.europaea_Oryctolagus.cuniculus_Rattus.norvegicus_Sciurus.carolinensis	NA	NA	NA	NA	NA	NA	NA	NA	NA	NA	NA	NA	NA	NA	NA	NA	NA	NA	NA	NA	NA	NA	NA	NA	NA	NA	NA	NA	NA	NA	NA	NA	NA	NA	NA	NA	NA	NA	NA	NA	NA	NA	NA	NA	NA	NA	NA	NA	NA	NA	NA	NA
Dama.dama_Vulpes.vulpes_Erinaceus.europaeus_Talpa.europaea_Oryctolagus.cuniculus_Apodemus.sylvaticus_Sciurus.carolinensis	NA	NA	NA	NA	NA	NA	NA	NA	NA	NA	NA	NA	NA	NA	NA	NA	NA	NA	NA	NA	NA	NA	NA	NA	NA	NA	NA	NA	NA	NA	NA	NA	NA	NA	NA	NA	NA	NA	NA	NA	NA	NA	NA	NA	NA	NA	NA	NA	NA	NA	NA	NA
Dama.dama_Muntiacus.reevesi_Vulpes.vulpes_Erinaceus.europaeus_Oryctolagus.cuniculus_Sciurus.carolinensis	NA	NA	NA	NA	NA	NA	NA	NA	NA	NA	NA	NA	NA	NA	NA	NA	NA	NA	NA	NA	NA	NA	NA	NA	NA	NA	NA	NA	NA	NA	NA	NA	NA	NA	NA	NA	NA	NA	NA	NA	NA	NA	NA	NA	NA	NA	NA	NA	NA	NA	NA	NA
Dama.dama_Muntiacus.reevesi_Vulpes.vulpes_Felis.catus_Erinaceus.europaeus_Talpa.europaea_Oryctolagus.cuniculus_Sciurus.carolinensis	NA	NA	NA	NA	NA	NA	NA	NA	NA	NA	NA	NA	NA	NA	NA	NA	NA	NA	NA	NA	NA	NA	NA	NA	NA	NA	NA	NA	NA	NA	NA	NA	NA	NA	NA	NA	NA	NA	NA	NA	NA	NA	NA	NA	NA	NA	NA	NA	NA	NA	NA	NA
Dama.dama_Vulpes.vulpes_Mustela.nivalis_Erinaceus.europaeus_Sorex.araneus_Talpa.europaea_Sciurus.carolinensis	NA	NA	NA	NA	NA	NA	NA	NA	NA	NA	NA	NA	NA	NA	NA	NA	NA	NA	NA	NA	NA	NA	NA	NA	NA	NA	NA	NA	NA	NA	NA	NA	NA	NA	NA	NA	NA	NA	NA	NA	NA	NA	NA	NA	NA	NA	NA	NA	NA	NA	NA	NA
Dama.dama_Muntiacus.reevesi_Vulpes.vulpes_Sorex.araneus_Talpa.europaea_Oryctolagus.cuniculus_Sciurus.carolinensis	NA	NA	NA	NA	NA	NA	NA	NA	NA	NA	NA	NA	NA	NA	NA	NA	NA	NA	NA	NA	NA	NA	NA	NA	NA	NA	NA	NA	NA	NA	NA	NA	NA	NA	NA	NA	NA	NA	NA	NA	NA	NA	NA	NA	NA	NA	NA	NA	NA	NA	NA	NA
Neovison.vison_Pipistrellus.pipistrellus	NA	NA	NA	NA	NA	NA	NA	NA	NA	NA	NA	NA	NA	NA	NA	NA	NA	NA	NA	NA	NA	NA	NA	NA	NA	NA	NA	NA	NA	NA	NA	NA	NA	NA	NA	NA	NA	NA	NA	NA	NA	NA	NA	NA	NA	NA	NA	NA	NA	NA	NA	NA
Mustela.erminea_Mustela.nivalis_Lepus.europaeus_Oryctolagus.cuniculus_Rattus.norvegicus	NA	NA	NA	NA	NA	NA	NA	NA	NA	NA	NA	NA	NA	NA	NA	NA	NA	NA	NA	NA	NA	NA	NA	NA	NA	NA	NA	NA	NA	NA	NA	NA	NA	NA	NA	NA	NA	NA	NA	NA	NA	NA	NA	NA	NA	NA	NA	NA	NA	NA	NA	NA
Muntiacus.reevesi_Vulpes.vulpes_Talpa.europaea_Lepus.europaeus	NA	NA	NA	NA	NA	NA	NA	NA	NA	NA	NA	NA	NA	NA	NA	NA	NA	NA	NA	NA	NA	NA	NA	NA	NA	NA	NA	NA	NA	NA	NA	NA	NA	NA	NA	NA	NA	0.928571	NA	NA	NA	NA	NA	NA	NA	NA	NA	NA	NA	NA	NA	NA
Capreolus.capreolus_Muntiacus.reevesi_Vulpes.vulpes_Lepus.europaeus_Oryctolagus.cuniculus_Sciurus.carolinensis	NA	NA	NA	NA	NA	NA	NA	NA	NA	NA	NA	NA	NA	0.5	NA	NA	NA	NA	NA	NA	NA	NA	NA	NA	NA	NA	NA	NA	NA	NA	NA	NA	NA	NA	0.555556	NA	NA	NA	NA	NA	NA	NA	NA	NA	NA	NA	NA	NA	NA	NA	NA	NA
Capreolus.capreolus_Cervus.elaphus_Muntiacus.reevesi_Oryctolagus.cuniculus	NA	NA	NA	NA	NA	NA	NA	NA	NA	NA	NA	NA	NA	NA	NA	NA	NA	NA	NA	NA	NA	NA	NA	NA	NA	NA	NA	NA	NA	NA	NA	NA	NA	NA	NA	NA	NA	NA	NA	NA	NA	NA	NA	NA	NA	NA	NA	NA	NA	NA	NA	NA
Cervus.elaphus_Muntiacus.reevesi_Vulpes.vulpes_Lepus.europaeus_Oryctolagus.cuniculus_Sciurus.carolinensis	NA	NA	NA	NA	NA	NA	NA	NA	NA	NA	NA	NA	NA	NA	NA	NA	NA	NA	NA	NA	NA	NA	NA	NA	NA	NA	NA	NA	NA	NA	NA	NA	NA	NA	NA	NA	NA	NA	NA	NA	NA	NA	NA	NA	NA	NA	NA	NA	NA	NA	NA	NA
Mustela.erminea_Lepus.europaeus_Oryctolagus.cuniculus_Apodemus.sylvaticus	NA	NA	NA	NA	NA	NA	NA	NA	NA	NA	NA	NA	NA	NA	NA	NA	NA	NA	NA	NA	NA	NA	NA	NA	NA	NA	NA	NA	NA	NA	NA	NA	NA	NA	NA	NA	NA	NA	NA	NA	NA	NA	NA	NA	NA	NA	NA	NA	NA	NA	NA	NA
Erinaceus.europaeus_Sorex.araneus_Talpa.europaea_Lepus.europaeus_Oryctolagus.cuniculus_Rattus.norvegicus_Sciurus.carolinensis	NA	NA	NA	NA	NA	NA	NA	NA	NA	NA	NA	NA	NA	NA	NA	NA	NA	NA	NA	NA	NA	NA	NA	NA	NA	NA	NA	NA	NA	NA	NA	NA	NA	NA	NA	NA	NA	NA	NA	NA	NA	NA	NA	NA	NA	NA	NA	NA	NA	NA	NA	NA
Muntiacus.reevesi_Vulpes.vulpes_Erinaceus.europaeus_Talpa.europaea_Oryctolagus.cuniculus_Apodemus.sylvaticus_Rattus.norvegicus_Sciurus.carolinensis	NA	NA	NA	NA	NA	NA	NA	NA	NA	NA	NA	1	NA	NA	NA	NA	NA	NA	NA	NA	NA	NA	NA	NA	NA	NA	NA	NA	NA	NA	NA	NA	NA	NA	NA	NA	NA	NA	NA	NA	NA	NA	NA	NA	NA	NA	NA	NA	NA	NA	NA	NA
Muntiacus.reevesi_Vulpes.vulpes_Erinaceus.europaeus_Talpa.europaea_Oryctolagus.cuniculus_Rattus.norvegicus_Sciurus.carolinensis	NA	NA	NA	NA	NA	NA	NA	NA	NA	NA	NA	0.2	NA	NA	NA	NA	NA	NA	NA	NA	NA	NA	NA	NA	NA	NA	NA	NA	NA	NA	NA	NA	NA	NA	NA	NA	NA	NA	NA	NA	NA	NA	NA	NA	NA	NA	NA	NA	NA	NA	NA	NA
Dama.dama_Muntiacus.reevesi_Vulpes.vulpes_Talpa.europaea	NA	NA	NA	NA	NA	NA	NA	NA	NA	NA	NA	NA	NA	NA	NA	NA	NA	NA	NA	NA	NA	NA	NA	NA	NA	NA	NA	NA	NA	NA	NA	NA	NA	NA	NA	NA	NA	NA	NA	NA	NA	NA	NA	NA	NA	NA	NA	NA	NA	NA	NA	NA
Muntiacus.reevesi_Vulpes.vulpes_Nyctalus.noctula_Pipistrellus.pygmaeus	NA	NA	NA	NA	NA	NA	NA	NA	NA	NA	NA	NA	NA	NA	NA	NA	NA	NA	NA	NA	NA	NA	NA	NA	NA	NA	NA	NA	NA	NA	NA	NA	NA	NA	NA	NA	NA	NA	NA	NA	NA	NA	NA	NA	NA	NA	NA	NA	NA	NA	NA	NA
Muntiacus.reevesi_Vulpes.vulpes_Felis.catus_Oryctolagus.cuniculus_Rattus.norvegicus_Sciurus.carolinensis	NA	NA	NA	NA	NA	NA	NA	NA	NA	NA	NA	NA	NA	NA	NA	NA	NA	NA	NA	NA	NA	NA	NA	NA	NA	NA	NA	NA	NA	NA	NA	NA	NA	NA	0.857143	NA	NA	NA	NA	NA	0.642857	NA	NA	NA	NA	NA	NA	NA	NA	NA	NA	NA
Vulpes.vulpes_Mustela.erminea_Mustela.nivalis_Talpa.europaea_Lepus.europaeus_Oryctolagus.cuniculus_Rattus.norvegicus	NA	NA	NA	NA	NA	NA	NA	NA	NA	NA	NA	NA	NA	NA	NA	NA	NA	NA	NA	NA	NA	NA	NA	NA	NA	NA	NA	NA	NA	NA	NA	NA	NA	NA	NA	NA	NA	NA	NA	NA	NA	NA	NA	NA	NA	NA	NA	NA	NA	NA	NA	NA
Muntiacus.reevesi_Erinaceus.europaeus_Rattus.norvegicus	NA	NA	NA	NA	NA	NA	NA	NA	NA	NA	NA	NA	NA	NA	NA	NA	NA	NA	NA	NA	NA	NA	NA	NA	NA	NA	NA	NA	NA	NA	NA	NA	NA	NA	NA	NA	NA	NA	NA	NA	NA	NA	NA	NA	NA	NA	NA	NA	NA	NA	0.636364	NA
Muntiacus.reevesi_Felis.catus_Erinaceus.europaeus_Oryctolagus.cuniculus	NA	NA	NA	NA	NA	NA	NA	NA	NA	NA	NA	NA	NA	NA	NA	NA	NA	NA	NA	NA	NA	NA	NA	NA	NA	NA	NA	NA	NA	NA	NA	NA	NA	NA	0.454545	NA	NA	NA	NA	NA	NA	NA	NA	NA	NA	NA	NA	NA	NA	NA	0.758621	NA
Muntiacus.reevesi_Felis.catus_Mustela.erminea_Erinaceus.europaeus_Talpa.europaea_Oryctolagus.cuniculus_Sciurus.carolinensis	NA	NA	NA	NA	NA	NA	NA	NA	NA	NA	NA	NA	NA	NA	NA	NA	NA	NA	NA	NA	NA	NA	NA	NA	NA	NA	NA	NA	NA	NA	NA	NA	NA	NA	NA	NA	NA	NA	NA	NA	NA	NA	NA	NA	NA	NA	NA	NA	NA	NA	NA	NA
Muntiacus.reevesi_Talpa.europaea_Oryctolagus.cuniculus_Apodemus.sylvaticus	NA	NA	NA	NA	NA	NA	NA	NA	NA	NA	NA	NA	NA	NA	NA	NA	NA	NA	NA	NA	NA	NA	NA	NA	NA	NA	NA	NA	NA	NA	NA	NA	NA	NA	NA	NA	NA	NA	NA	NA	NA	NA	NA	NA	NA	NA	NA	NA	NA	NA	0.8	NA
Muntiacus.reevesi_Felis.catus_Erinaceus.europaeus_Oryctolagus.cuniculus_Rattus.norvegicus	NA	NA	NA	NA	NA	NA	NA	NA	NA	NA	NA	NA	NA	NA	NA	NA	NA	NA	NA	NA	NA	NA	NA	NA	NA	NA	NA	NA	NA	NA	NA	NA	NA	NA	NA	NA	NA	NA	NA	NA	NA	NA	NA	NA	NA	NA	NA	NA	NA	NA	NA	NA
Muntiacus.reevesi_Erinaceus.europaeus_Oryctolagus.cuniculus_Apodemus.sylvaticus_Sciurus.carolinensis	NA	NA	NA	NA	NA	NA	NA	NA	NA	NA	NA	NA	NA	NA	NA	NA	NA	NA	NA	NA	NA	NA	NA	NA	NA	NA	NA	NA	NA	NA	NA	NA	NA	NA	0.818182	NA	NA	NA	NA	NA	NA	NA	NA	NA	NA	NA	NA	NA	NA	NA	NA	NA
Muntiacus.reevesi_Felis.catus_Erinaceus.europaeus_Oryctolagus.cuniculus_Apodemus.sylvaticus_Rattus.norvegicus_Sciurus.carolinensis	NA	NA	NA	NA	NA	NA	NA	NA	NA	NA	NA	NA	NA	NA	NA	NA	NA	NA	NA	NA	NA	NA	NA	NA	NA	NA	NA	NA	NA	NA	NA	NA	NA	NA	NA	NA	NA	NA	NA	NA	NA	NA	NA	NA	NA	NA	NA	NA	NA	NA	NA	NA
Muntiacus.reevesi_Erinaceus.europaeus_Talpa.europaea_Oryctolagus.cuniculus_Apodemus.sylvaticus_Rattus.norvegicus_Sciurus.carolinensis	NA	NA	NA	NA	NA	NA	NA	NA	NA	NA	NA	0.583333	NA	NA	NA	NA	NA	NA	NA	NA	NA	NA	NA	NA	NA	NA	NA	NA	NA	NA	NA	NA	NA	NA	NA	NA	NA	NA	NA	NA	NA	NA	NA	NA	NA	NA	NA	NA	NA	NA	NA	NA
Muntiacus.reevesi_Felis.catus_Mustela.erminea_Talpa.europaea_Oryctolagus.cuniculus_Apodemus.sylvaticus_Sciurus.carolinensis	NA	NA	NA	NA	NA	NA	NA	NA	NA	NA	NA	NA	NA	NA	NA	NA	NA	NA	NA	NA	NA	NA	NA	NA	NA	NA	NA	NA	NA	NA	NA	NA	NA	NA	NA	NA	NA	NA	NA	NA	NA	NA	NA	NA	NA	NA	NA	NA	NA	NA	NA	NA
Muntiacus.reevesi_Erinaceus.europaeus_Talpa.europaea_Oryctolagus.cuniculus	NA	NA	NA	NA	NA	NA	NA	NA	NA	NA	NA	0.5	NA	NA	NA	NA	NA	NA	NA	NA	NA	NA	NA	NA	NA	NA	NA	NA	NA	NA	NA	NA	NA	NA	NA	NA	NA	NA	NA	NA	NA	NA	NA	NA	NA	NA	NA	NA	NA	NA	0.875	NA
Felis.catus_Erinaceus.europaeus_Talpa.europaea_Oryctolagus.cuniculus_Arvicola.amphibius_Rattus.norvegicus_Sciurus.carolinensis	NA	NA	NA	NA	NA	NA	NA	NA	NA	NA	NA	NA	NA	NA	NA	NA	NA	NA	NA	NA	NA	NA	NA	NA	NA	NA	NA	NA	NA	NA	NA	NA	NA	NA	NA	NA	NA	NA	NA	NA	NA	NA	NA	NA	NA	NA	NA	NA	NA	NA	NA	NA
Felis.catus_Sorex.minutus_Oryctolagus.cuniculus_Sciurus.carolinensis	NA	NA	NA	NA	NA	NA	NA	NA	NA	NA	NA	NA	NA	NA	NA	NA	NA	NA	NA	NA	NA	NA	NA	NA	NA	NA	NA	NA	NA	NA	NA	NA	NA	NA	NA	NA	NA	NA	NA	NA	NA	NA	NA	NA	NA	NA	NA	NA	NA	NA	NA	NA
Felis.catus_Sorex.araneus_Talpa.europaea_Oryctolagus.cuniculus_Sciurus.carolinensis	NA	NA	NA	NA	NA	NA	NA	NA	NA	NA	NA	NA	NA	NA	NA	NA	NA	NA	NA	NA	NA	NA	NA	NA	NA	NA	NA	NA	NA	NA	NA	NA	NA	NA	NA	NA	NA	NA	NA	NA	NA	NA	NA	NA	NA	NA	NA	NA	NA	NA	NA	NA
Felis.catus_Mustela.nivalis_Talpa.europaea_Oryctolagus.cuniculus_Apodemus.sylvaticus	NA	NA	NA	NA	NA	NA	NA	NA	NA	NA	NA	NA	NA	NA	NA	NA	NA	NA	NA	NA	NA	NA	NA	NA	NA	NA	NA	NA	NA	NA	NA	NA	NA	NA	NA	NA	NA	NA	NA	NA	NA	NA	NA	NA	NA	NA	NA	NA	NA	NA	NA	NA
Dama.dama_Vulpes.vulpes_Felis.catus_Talpa.europaea_Oryctolagus.cuniculus	NA	NA	NA	NA	NA	NA	NA	NA	NA	NA	NA	NA	NA	NA	NA	NA	NA	NA	NA	NA	NA	NA	NA	NA	NA	NA	NA	NA	NA	0.5	NA	NA	NA	NA	NA	NA	NA	NA	NA	NA	NA	NA	NA	NA	NA	NA	NA	NA	NA	NA	0.68	NA
Dama.dama_Muntiacus.reevesi_Vulpes.vulpes_Felis.catus_Talpa.europaea_Oryctolagus.cuniculus_Sciurus.carolinensis	NA	NA	NA	NA	NA	NA	NA	NA	NA	NA	NA	NA	NA	NA	NA	NA	NA	NA	NA	NA	NA	NA	NA	NA	NA	NA	NA	NA	NA	NA	NA	NA	NA	NA	NA	NA	NA	NA	NA	NA	NA	NA	NA	NA	NA	NA	NA	NA	NA	NA	NA	NA
Dama.dama_Muntiacus.reevesi_Vulpes.vulpes_Felis.catus_Erinaceus.europaeus_Sorex.araneus_Oryctolagus.cuniculus_Apodemus.sylvaticus_Sciurus.carolinensis	NA	NA	NA	NA	NA	NA	NA	NA	NA	NA	NA	NA	NA	NA	NA	NA	NA	NA	NA	NA	NA	NA	NA	NA	NA	NA	NA	NA	NA	NA	NA	NA	NA	NA	NA	NA	NA	NA	NA	NA	NA	NA	NA	NA	NA	NA	NA	NA	NA	NA	NA	NA
Muntiacus.reevesi_Vulpes.vulpes_Felis.catus_Erinaceus.europaeus_Sorex.araneus_Talpa.europaea_Oryctolagus.cuniculus_Sciurus.carolinensis	NA	NA	NA	NA	NA	NA	NA	NA	NA	NA	NA	NA	NA	NA	NA	NA	NA	NA	NA	NA	NA	NA	NA	NA	NA	NA	NA	NA	NA	NA	NA	NA	NA	NA	NA	NA	NA	NA	NA	NA	NA	NA	NA	NA	NA	NA	NA	NA	NA	NA	NA	NA
Dama.dama_Muntiacus.reevesi_Vulpes.vulpes_Felis.catus_Sorex.araneus_Talpa.europaea_Oryctolagus.cuniculus_Apodemus.sylvaticus_Sciurus.carolinensis	NA	NA	NA	NA	NA	NA	NA	NA	NA	NA	NA	NA	NA	NA	NA	NA	NA	NA	NA	NA	NA	NA	NA	NA	NA	NA	NA	NA	NA	NA	NA	NA	NA	NA	NA	NA	NA	NA	NA	NA	NA	NA	NA	NA	NA	NA	NA	NA	NA	NA	NA	NA
Ovis.aries_Dama.dama_Muntiacus.reevesi	NA	NA	NA	NA	NA	NA	NA	NA	NA	NA	NA	NA	NA	NA	NA	NA	NA	NA	NA	NA	NA	NA	NA	NA	NA	NA	NA	NA	NA	NA	NA	NA	NA	NA	NA	NA	NA	NA	NA	NA	NA	NA	NA	NA	NA	NA	NA	NA	NA	NA	NA	NA
Pipistrellus.pipistrellus_Rattus.norvegicus	NA	NA	NA	NA	NA	NA	NA	NA	NA	NA	NA	NA	NA	NA	NA	NA	NA	NA	NA	NA	NA	NA	NA	NA	NA	NA	NA	NA	NA	NA	NA	NA	NA	NA	NA	NA	NA	NA	NA	NA	NA	NA	NA	NA	NA	NA	NA	NA	NA	NA	NA	NA
Talpa.europaea_Lepus.europaeus_Oryctolagus.cuniculus_Arvicola.amphibius	NA	NA	NA	NA	NA	NA	NA	NA	NA	NA	NA	NA	NA	NA	NA	NA	NA	NA	NA	NA	NA	NA	NA	NA	NA	NA	NA	NA	NA	NA	NA	NA	NA	NA	NA	NA	NA	NA	NA	NA	NA	NA	NA	NA	NA	NA	NA	NA	NA	NA	NA	NA
Cervus.elaphus_Muntiacus.reevesi_Talpa.europaea_Oryctolagus.cuniculus	NA	NA	NA	NA	NA	NA	NA	NA	NA	NA	NA	NA	NA	NA	NA	NA	NA	NA	NA	NA	NA	NA	NA	NA	NA	NA	NA	NA	NA	NA	NA	NA	NA	NA	NA	NA	NA	NA	NA	NA	NA	NA	NA	NA	NA	NA	NA	NA	NA	NA	NA	NA
Cervus.elaphus_Vulpes.vulpes_Talpa.europaea_Oryctolagus.cuniculus	NA	NA	NA	NA	NA	NA	NA	NA	NA	NA	NA	NA	NA	NA	NA	NA	NA	NA	NA	NA	NA	NA	NA	NA	NA	NA	NA	NA	NA	NA	NA	NA	NA	NA	NA	NA	NA	NA	NA	NA	NA	NA	NA	NA	NA	NA	NA	NA	NA	NA	NA	NA
Muntiacus.reevesi_Felis.catus_Sorex.araneus_Lepus.europaeus_Oryctolagus.cuniculus	NA	NA	NA	NA	NA	NA	NA	NA	NA	NA	NA	NA	NA	NA	NA	NA	NA	NA	NA	NA	NA	NA	NA	NA	NA	NA	NA	NA	NA	NA	NA	NA	NA	NA	NA	NA	NA	NA	NA	NA	NA	NA	NA	NA	NA	NA	NA	NA	NA	NA	NA	NA
Muntiacus.reevesi_Felis.catus_Talpa.europaea_Lepus.europaeus_Rattus.norvegicus	NA	NA	NA	NA	NA	NA	NA	NA	NA	NA	NA	NA	NA	NA	NA	NA	NA	NA	NA	NA	NA	NA	NA	NA	NA	NA	NA	NA	NA	NA	NA	NA	NA	NA	NA	NA	NA	NA	NA	NA	NA	NA	NA	NA	NA	NA	NA	NA	NA	NA	NA	NA
Muntiacus.reevesi_Felis.catus_Talpa.europaea_Lepus.europaeus_Sciurus.carolinensis	NA	NA	NA	NA	NA	NA	NA	NA	NA	NA	NA	NA	NA	NA	NA	NA	NA	NA	NA	NA	NA	NA	NA	NA	NA	NA	NA	NA	NA	NA	NA	NA	NA	NA	NA	NA	NA	NA	NA	NA	NA	NA	NA	NA	NA	NA	NA	NA	NA	NA	NA	NA
Cervus.elaphus_Felis.catus_Lepus.europaeus_Oryctolagus.cuniculus	NA	NA	NA	NA	NA	NA	NA	NA	NA	NA	NA	NA	NA	NA	NA	NA	NA	NA	NA	NA	NA	NA	NA	NA	NA	NA	NA	NA	NA	NA	NA	NA	NA	NA	NA	NA	NA	NA	NA	NA	NA	NA	NA	NA	NA	NA	NA	NA	NA	NA	NA	NA
Muntiacus.reevesi_Vulpes.vulpes_Mustela.erminea_Mustela.nivalis_Erinaceus.europaeus_Talpa.europaea_Lepus.europaeus_Oryctolagus.cuniculus_Rattus.norvegicus_Sciurus.carolinensis	NA	NA	NA	NA	NA	NA	NA	NA	NA	NA	NA	NA	NA	NA	NA	NA	NA	NA	NA	NA	NA	NA	NA	NA	NA	NA	NA	NA	NA	NA	NA	NA	NA	NA	NA	NA	NA	NA	NA	NA	NA	NA	NA	NA	NA	NA	NA	NA	NA	NA	NA	NA
Muntiacus.reevesi_Vulpes.vulpes_Talpa.europaea_Lepus.europaeus_Oryctolagus.cuniculus_Sciurus.carolinensis	NA	NA	NA	0.625	NA	NA	0.866667	NA	NA	NA	NA	0.6	NA	NA	NA	NA	NA	NA	NA	NA	NA	NA	NA	NA	NA	NA	NA	NA	NA	NA	NA	NA	NA	NA	NA	NA	NA	NA	NA	NA	NA	NA	NA	NA	NA	NA	NA	NA	NA	NA	NA	NA
Muntiacus.reevesi_Vulpes.vulpes_Lepus.europaeus_Oryctolagus.cuniculus_Rattus.norvegicus	NA	NA	NA	NA	NA	NA	NA	NA	NA	NA	NA	NA	NA	NA	NA	NA	NA	NA	NA	NA	NA	NA	NA	NA	NA	NA	NA	NA	NA	NA	NA	NA	NA	NA	NA	NA	NA	NA	NA	NA	NA	NA	NA	NA	NA	NA	NA	NA	NA	NA	NA	NA
Cervus.elaphus_Vulpes.vulpes_Lepus.europaeus_Oryctolagus.cuniculus_Rattus.norvegicus	NA	NA	NA	NA	NA	NA	NA	NA	NA	NA	NA	NA	NA	NA	NA	NA	NA	NA	NA	NA	NA	NA	NA	NA	NA	NA	NA	NA	NA	NA	NA	NA	NA	NA	NA	NA	NA	NA	NA	NA	NA	NA	NA	NA	NA	NA	NA	NA	NA	NA	NA	NA
Capreolus.capreolus_Vulpes.vulpes_Felis.catus_Erinaceus.europaeus_Talpa.europaea_Oryctolagus.cuniculus_Apodemus.sylvaticus_Sciurus.carolinensis	NA	NA	NA	NA	NA	NA	NA	NA	NA	NA	NA	NA	NA	NA	NA	NA	NA	NA	NA	NA	NA	NA	NA	NA	NA	NA	NA	NA	NA	NA	NA	NA	NA	NA	NA	NA	NA	NA	NA	NA	NA	NA	NA	NA	NA	NA	NA	NA	NA	NA	NA	NA
Vulpes.vulpes_Felis.catus_Mustela.erminea_Erinaceus.europaeus_Talpa.europaea_Apodemus.sylvaticus_Sciurus.carolinensis	NA	NA	NA	NA	NA	NA	NA	NA	NA	NA	NA	NA	NA	NA	NA	NA	NA	NA	NA	NA	NA	NA	NA	NA	NA	NA	NA	NA	NA	NA	NA	NA	NA	NA	NA	NA	NA	NA	NA	NA	NA	NA	NA	NA	NA	NA	NA	NA	NA	NA	NA	NA
Vulpes.vulpes_Mustela.erminea_Talpa.europaea_Apodemus.sylvaticus_Sciurus.carolinensis	NA	NA	NA	NA	NA	NA	NA	NA	NA	NA	NA	NA	NA	NA	NA	NA	NA	NA	NA	NA	NA	NA	NA	NA	NA	NA	NA	NA	NA	NA	NA	NA	NA	NA	NA	NA	NA	NA	NA	NA	NA	NA	NA	NA	NA	NA	NA	NA	NA	NA	NA	NA
Capreolus.capreolus_Vulpes.vulpes_Felis.catus_Mustela.erminea_Talpa.europaea_Sciurus.carolinensis	NA	NA	NA	NA	NA	NA	NA	NA	NA	NA	NA	NA	NA	NA	NA	NA	NA	NA	NA	NA	NA	NA	NA	NA	NA	NA	NA	NA	NA	NA	NA	NA	NA	NA	NA	NA	NA	NA	NA	NA	NA	NA	NA	NA	NA	NA	NA	NA	NA	NA	NA	NA
Vulpes.vulpes_Felis.catus_Mustela.erminea_Talpa.europaea_Lepus.europaeus_Apodemus.sylvaticus_Sciurus.carolinensis	NA	NA	NA	NA	NA	NA	NA	NA	NA	NA	NA	NA	NA	NA	NA	NA	NA	NA	NA	NA	NA	NA	NA	NA	NA	NA	NA	NA	NA	NA	NA	NA	NA	NA	NA	NA	NA	NA	NA	NA	NA	NA	NA	NA	NA	NA	NA	NA	NA	NA	NA	NA
Muntiacus.reevesi_Vulpes.vulpes_Felis.catus_Talpa.europaea_Apodemus.sylvaticus_Sciurus.carolinensis	NA	NA	NA	NA	NA	NA	NA	NA	NA	NA	NA	NA	NA	NA	NA	NA	NA	NA	NA	NA	NA	NA	NA	NA	NA	NA	NA	NA	NA	NA	NA	NA	NA	NA	NA	NA	NA	0.846154	NA	NA	NA	NA	NA	NA	NA	NA	NA	NA	NA	NA	NA	NA
Vulpes.vulpes_Mustela.erminea_Mustela.nivalis_Talpa.europaea_Oryctolagus.cuniculus_Rattus.norvegicus	NA	NA	NA	NA	NA	NA	NA	NA	NA	NA	NA	NA	NA	NA	NA	NA	NA	NA	NA	NA	NA	NA	NA	NA	NA	NA	NA	NA	NA	NA	NA	NA	NA	NA	NA	NA	NA	NA	NA	NA	NA	NA	NA	NA	NA	NA	NA	NA	NA	NA	NA	NA
Vulpes.vulpes_Felis.catus_Mustela.erminea_Rattus.norvegicus_Sciurus.carolinensis	NA	NA	NA	NA	NA	NA	NA	NA	NA	NA	NA	NA	NA	NA	NA	NA	NA	NA	NA	NA	NA	NA	NA	NA	NA	NA	NA	NA	NA	NA	NA	NA	NA	NA	NA	NA	NA	NA	NA	NA	NA	NA	NA	NA	NA	NA	NA	NA	NA	NA	NA	NA
Muntiacus.reevesi_Vulpes.vulpes_Felis.catus_Apodemus.sylvaticus_Rattus.norvegicus_Sciurus.carolinensis	NA	NA	NA	NA	NA	NA	NA	NA	NA	NA	NA	NA	NA	NA	NA	NA	NA	NA	NA	NA	NA	NA	NA	NA	NA	NA	NA	NA	NA	NA	NA	NA	NA	NA	NA	NA	NA	0.9	NA	NA	NA	NA	NA	NA	NA	NA	NA	NA	NA	NA	NA	NA
Muntiacus.reevesi_Vulpes.vulpes_Felis.catus_Talpa.europaea_Apodemus.sylvaticus_Rattus.norvegicus_Sciurus.carolinensis	NA	NA	NA	NA	NA	NA	NA	NA	NA	NA	NA	NA	NA	NA	NA	NA	NA	NA	NA	NA	NA	NA	NA	NA	NA	NA	NA	NA	NA	NA	NA	NA	NA	NA	NA	NA	NA	1	NA	NA	NA	NA	NA	NA	NA	NA	NA	NA	NA	NA	NA	NA
Dama.dama_Muntiacus.reevesi_Mustela.erminea_Mustela.nivalis_Sciurus.carolinensis	NA	NA	NA	NA	NA	NA	NA	NA	NA	NA	NA	NA	NA	NA	NA	NA	NA	NA	NA	NA	NA	NA	NA	NA	NA	NA	NA	NA	NA	NA	NA	NA	NA	NA	NA	NA	NA	NA	NA	NA	NA	NA	NA	NA	NA	NA	NA	NA	NA	NA	NA	NA
Meles.meles_Sciurus.carolinensis	NA	NA	NA	NA	NA	NA	NA	NA	NA	NA	0.785714	NA	NA	NA	NA	NA	NA	NA	NA	NA	NA	NA	NA	NA	NA	NA	NA	NA	NA	NA	NA	NA	NA	NA	NA	NA	NA	NA	NA	NA	NA	NA	NA	NA	NA	NA	NA	NA	NA	NA	NA	NA
Ovis.aries_Capreolus.capreolus_Muntiacus.reevesi	NA	NA	NA	NA	NA	NA	NA	NA	NA	NA	NA	NA	NA	NA	NA	NA	NA	NA	NA	NA	NA	NA	NA	NA	NA	NA	NA	NA	NA	NA	NA	NA	NA	NA	NA	NA	NA	NA	NA	NA	NA	NA	NA	NA	NA	NA	NA	NA	NA	NA	NA	NA
Lepus.europaeus_Oryctolagus.cuniculus_Micromys.minutus_Rattus.norvegicus	NA	NA	NA	NA	NA	NA	NA	NA	NA	NA	NA	NA	NA	NA	NA	NA	NA	NA	NA	NA	NA	NA	NA	NA	NA	NA	NA	NA	NA	NA	NA	NA	NA	NA	NA	NA	NA	NA	NA	NA	NA	NA	NA	NA	NA	NA	NA	NA	NA	NA	NA	NA
Mustela.erminea_Mustela.nivalis_Erinaceus.europaeus_Sorex.araneus_Talpa.europaea_Lepus.europaeus_Oryctolagus.cuniculus_Sciurus.carolinensis_Sciurus.vulgaris	NA	NA	NA	NA	NA	NA	NA	NA	NA	NA	NA	NA	NA	NA	NA	NA	NA	NA	NA	NA	NA	NA	NA	NA	NA	NA	NA	NA	NA	NA	NA	NA	NA	NA	NA	NA	NA	NA	NA	NA	NA	NA	NA	NA	NA	NA	NA	NA	NA	NA	NA	NA
Vulpes.vulpes_Mustela.erminea_Mustela.nivalis_Sorex.araneus_Talpa.europaea	NA	NA	NA	NA	NA	NA	NA	NA	NA	NA	NA	NA	NA	NA	NA	NA	NA	NA	NA	NA	NA	NA	NA	NA	NA	NA	NA	NA	NA	NA	NA	NA	NA	NA	NA	NA	NA	NA	NA	NA	NA	NA	NA	NA	NA	NA	NA	NA	NA	NA	NA	NA
Felis.catus_Sorex.araneus_Oryctolagus.cuniculus_Sciurus.carolinensis	NA	NA	NA	NA	NA	NA	NA	NA	NA	NA	NA	NA	NA	NA	NA	NA	NA	NA	NA	NA	NA	NA	NA	NA	NA	NA	NA	NA	NA	NA	NA	NA	NA	NA	NA	NA	NA	NA	NA	NA	NA	NA	NA	NA	NA	NA	NA	NA	NA	NA	NA	NA
Vulpes.vulpes_Mustela.erminea_Mustela.nivalis_Neovison.vison_Erinaceus.europaeus_Talpa.europaea_Lepus.europaeus_Oryctolagus.cuniculus	NA	NA	NA	NA	NA	NA	NA	NA	NA	NA	NA	NA	NA	NA	NA	NA	NA	NA	NA	NA	NA	NA	NA	NA	NA	NA	NA	NA	NA	NA	NA	NA	NA	NA	NA	NA	NA	NA	NA	NA	NA	NA	NA	NA	NA	NA	NA	NA	NA	NA	NA	NA
Vulpes.vulpes_Pipistrellus.pipistrellus_Pipistrellus.pygmaeus_Oryctolagus.cuniculus	NA	NA	NA	NA	NA	NA	NA	NA	NA	NA	NA	NA	NA	NA	NA	NA	NA	NA	NA	NA	NA	NA	NA	NA	NA	NA	NA	NA	NA	NA	NA	NA	NA	NA	NA	NA	NA	NA	NA	NA	NA	NA	NA	NA	NA	NA	NA	NA	NA	NA	NA	NA
Neomys.fodiens_Apodemus.flavicollis_Apodemus.sylvaticus	NA	NA	NA	NA	NA	NA	NA	NA	NA	NA	NA	NA	NA	NA	NA	NA	NA	NA	NA	NA	NA	NA	NA	NA	NA	NA	NA	NA	NA	NA	NA	NA	NA	NA	NA	NA	NA	NA	NA	NA	NA	NA	NA	NA	NA	NA	NA	NA	NA	NA	NA	NA
Muntiacus.reevesi_Pipistrellus.pygmaeus	NA	NA	NA	NA	NA	NA	NA	NA	NA	NA	NA	NA	NA	NA	NA	NA	NA	NA	NA	NA	NA	NA	NA	NA	NA	NA	NA	NA	NA	NA	NA	NA	NA	NA	NA	NA	NA	NA	NA	NA	NA	NA	NA	NA	NA	NA	NA	NA	NA	NA	NA	NA
Muntiacus.reevesi_Myodes.glareolus	NA	NA	NA	NA	NA	NA	NA	NA	NA	NA	NA	NA	NA	NA	NA	NA	NA	NA	NA	NA	NA	NA	NA	NA	NA	NA	NA	NA	NA	NA	NA	NA	NA	NA	NA	NA	NA	NA	NA	NA	NA	NA	NA	NA	NA	NA	NA	NA	NA	NA	NA	NA
Mustela.nivalis_Pipistrellus.pygmaeus_Erinaceus.europaeus	NA	NA	NA	NA	NA	NA	NA	NA	NA	NA	NA	NA	NA	NA	NA	NA	NA	NA	NA	NA	NA	NA	NA	NA	NA	NA	NA	NA	NA	NA	NA	NA	NA	NA	NA	NA	NA	NA	NA	NA	NA	NA	NA	NA	NA	NA	NA	NA	NA	NA	NA	NA
Cervus.elaphus_Muntiacus.reevesi_Sciurus.carolinensis	NA	NA	NA	NA	NA	NA	NA	NA	NA	NA	NA	NA	NA	NA	NA	NA	NA	NA	NA	NA	NA	NA	NA	NA	NA	NA	NA	NA	NA	NA	NA	NA	NA	NA	NA	NA	NA	NA	NA	NA	NA	NA	NA	NA	NA	NA	NA	NA	NA	NA	NA	NA
Muntiacus.reevesi_Erinaceus.europaeus_Lepus.europaeus	NA	NA	NA	NA	NA	NA	NA	NA	NA	NA	NA	NA	NA	NA	NA	NA	NA	NA	NA	NA	NA	NA	NA	NA	NA	NA	NA	NA	NA	NA	NA	NA	NA	NA	NA	NA	NA	NA	NA	NA	NA	NA	NA	NA	NA	NA	NA	NA	NA	NA	NA	NA
Muntiacus.reevesi_Talpa.europaea_Rattus.norvegicus_Sciurus.carolinensis	NA	NA	NA	0.416667	NA	NA	NA	NA	NA	NA	0.392857	0.64	NA	NA	NA	NA	NA	NA	NA	NA	NA	NA	NA	NA	NA	NA	NA	NA	NA	0.214286	NA	NA	NA	NA	NA	0.166667	NA	0.831776	NA	NA	0	NA	NA	NA	NA	NA	NA	NA	NA	NA	NA	NA
Mustela.putorius_Apodemus.sylvaticus	NA	NA	NA	NA	NA	NA	NA	NA	NA	NA	NA	NA	NA	NA	NA	NA	NA	NA	NA	NA	NA	NA	NA	NA	NA	NA	NA	NA	NA	NA	NA	NA	NA	NA	NA	NA	NA	NA	NA	NA	NA	NA	NA	NA	NA	NA	NA	NA	NA	NA	NA	NA
Nyctalus.noctula_Oryctolagus.cuniculus	NA	NA	NA	NA	NA	NA	NA	NA	NA	NA	NA	NA	NA	NA	NA	NA	NA	NA	NA	NA	NA	NA	NA	NA	NA	NA	NA	NA	NA	NA	NA	NA	NA	NA	NA	NA	NA	NA	NA	NA	NA	NA	NA	NA	NA	NA	NA	NA	NA	NA	NA	NA
Capreolus.capreolus_Muntiacus.reevesi_Neomys.fodiens_Sorex.araneus_Apodemus.sylvaticus_Myodes.glareolus	NA	NA	NA	NA	NA	NA	NA	NA	NA	NA	NA	NA	NA	NA	NA	NA	NA	NA	NA	NA	NA	NA	NA	NA	NA	NA	NA	NA	NA	NA	NA	NA	NA	NA	NA	NA	NA	NA	NA	NA	NA	NA	NA	NA	NA	NA	NA	NA	NA	NA	NA	NA
Neomys.fodiens_Sorex.araneus_Apodemus.sylvaticus_Myodes.glareolus	NA	NA	NA	NA	NA	NA	NA	NA	NA	NA	NA	NA	NA	NA	NA	NA	NA	NA	NA	NA	NA	NA	NA	NA	NA	NA	NA	NA	NA	NA	NA	NA	NA	NA	NA	NA	NA	NA	NA	NA	NA	NA	NA	NA	NA	NA	NA	NA	NA	NA	NA	NA
Hydropotes.inermis_Lepus.europaeus_Myodes.glareolus	NA	NA	NA	NA	NA	NA	NA	NA	NA	NA	NA	NA	NA	NA	NA	NA	NA	NA	NA	NA	NA	NA	NA	NA	NA	NA	NA	NA	NA	NA	NA	NA	NA	NA	NA	NA	NA	NA	NA	NA	NA	NA	NA	NA	NA	NA	NA	NA	NA	NA	NA	NA
Sorex.araneus_Talpa.europaea_Oryctolagus.cuniculus_Apodemus.sylvaticus_Rattus.norvegicus	NA	NA	NA	NA	NA	NA	NA	NA	NA	NA	NA	NA	NA	NA	NA	NA	NA	NA	NA	NA	NA	NA	NA	NA	NA	NA	NA	NA	NA	NA	NA	NA	NA	NA	NA	NA	NA	NA	NA	NA	NA	NA	NA	NA	NA	NA	NA	NA	NA	NA	NA	NA
Sorex.araneus_Talpa.europaea_Oryctolagus.cuniculus_Microtus.agrestis_Rattus.norvegicus_Sciurus.carolinensis	NA	NA	NA	NA	NA	NA	NA	NA	NA	NA	NA	NA	NA	NA	NA	NA	NA	NA	NA	NA	NA	NA	NA	NA	NA	NA	NA	NA	NA	NA	NA	NA	NA	NA	NA	NA	NA	NA	NA	NA	NA	NA	NA	NA	NA	NA	NA	NA	NA	NA	NA	NA
Cervus.elaphus_Muntiacus.reevesi_Lepus.europaeus	NA	NA	NA	NA	NA	NA	NA	NA	NA	NA	NA	NA	NA	NA	NA	NA	NA	NA	NA	NA	NA	NA	NA	NA	NA	NA	NA	NA	NA	NA	NA	NA	NA	NA	NA	NA	NA	NA	NA	NA	NA	NA	NA	NA	NA	NA	NA	NA	NA	NA	NA	NA
Muntiacus.reevesi_Vulpes.vulpes_Mustela.erminea_Mustela.nivalis_Neovison.vison_Plecotus.auritus_Erinaceus.europaeus_Talpa.europaea_Oryctolagus.cuniculus	NA	NA	NA	NA	NA	NA	NA	NA	NA	NA	NA	NA	NA	NA	NA	NA	NA	NA	NA	NA	NA	NA	NA	NA	NA	NA	NA	NA	NA	NA	NA	NA	NA	NA	NA	NA	NA	NA	NA	NA	NA	NA	NA	NA	NA	NA	NA	NA	NA	NA	NA	NA
Muntiacus.reevesi_Vulpes.vulpes_Felis.catus_Mustela.erminea_Mustela.nivalis_Neovison.vison_Erinaceus.europaeus_Talpa.europaea_Lepus.europaeus_Oryctolagus.cuniculus_Rattus.norvegicus_Sciurus.carolinensis	NA	NA	NA	NA	NA	NA	NA	NA	NA	NA	NA	NA	NA	NA	NA	NA	NA	NA	NA	NA	NA	NA	NA	NA	NA	NA	NA	NA	NA	NA	NA	NA	NA	NA	NA	NA	NA	NA	NA	NA	NA	NA	NA	NA	NA	NA	NA	NA	NA	NA	NA	NA
Muntiacus.reevesi_Felis.catus_Apodemus.sylvaticus_Rattus.norvegicus	NA	NA	NA	NA	NA	NA	NA	NA	NA	NA	NA	NA	NA	NA	NA	NA	NA	NA	NA	NA	NA	NA	NA	NA	NA	NA	NA	NA	NA	NA	NA	NA	NA	NA	NA	NA	NA	NA	NA	NA	NA	NA	NA	NA	NA	NA	NA	NA	NA	NA	0.857143	NA
Neomys.fodiens_Sorex.araneus_Sorex.minutus_Micromys.minutus_Microtus.agrestis	NA	NA	NA	NA	NA	NA	NA	NA	NA	NA	NA	NA	NA	NA	NA	NA	NA	NA	NA	NA	NA	NA	NA	NA	NA	NA	NA	NA	NA	NA	NA	NA	NA	NA	NA	NA	NA	NA	NA	NA	NA	NA	NA	NA	NA	NA	NA	NA	NA	NA	NA	NA
Sorex.minutus_Micromys.minutus	NA	NA	NA	NA	NA	NA	NA	NA	NA	NA	NA	NA	NA	NA	NA	NA	NA	NA	NA	NA	NA	NA	NA	NA	NA	NA	NA	NA	NA	NA	NA	NA	NA	NA	NA	NA	NA	NA	NA	NA	NA	NA	NA	NA	NA	NA	NA	NA	NA	NA	NA	NA
Capreolus.capreolus_Dama.dama_Mustela.erminea_Lepus.europaeus_Oryctolagus.cuniculus	NA	NA	NA	NA	NA	NA	NA	NA	NA	NA	NA	NA	NA	NA	NA	NA	NA	NA	NA	NA	NA	NA	NA	NA	NA	NA	NA	NA	NA	NA	NA	NA	NA	NA	NA	NA	NA	NA	NA	NA	NA	NA	NA	NA	NA	NA	NA	NA	NA	NA	NA	NA
Capreolus.capreolus_Cervus.elaphus_Dama.dama_Muntiacus.reevesi_Vulpes.vulpes_Talpa.europaea_Lepus.europaeus_Oryctolagus.cuniculus_Rattus.norvegicus_Sciurus.carolinensis	NA	NA	NA	NA	NA	NA	NA	NA	NA	NA	NA	NA	NA	NA	NA	NA	NA	NA	NA	NA	NA	NA	NA	NA	NA	NA	NA	NA	NA	NA	NA	NA	NA	NA	NA	NA	NA	NA	NA	NA	NA	NA	NA	NA	NA	NA	NA	NA	NA	NA	NA	NA
Capreolus.capreolus_Dama.dama_Muntiacus.reevesi_Vulpes.vulpes_Lepus.europaeus_Oryctolagus.cuniculus_Rattus.norvegicus_Sciurus.carolinensis	NA	NA	NA	NA	NA	NA	NA	NA	NA	NA	NA	NA	NA	NA	NA	NA	NA	NA	NA	NA	NA	NA	NA	NA	NA	NA	NA	NA	NA	NA	NA	NA	NA	NA	NA	NA	NA	NA	NA	NA	NA	NA	NA	NA	NA	NA	NA	NA	NA	NA	NA	NA
Muntiacus.reevesi_Felis.catus_Lepus.europaeus_Rattus.norvegicus_Sciurus.carolinensis	NA	NA	NA	NA	NA	NA	NA	NA	NA	NA	NA	NA	NA	NA	NA	NA	NA	NA	NA	NA	NA	NA	NA	NA	NA	NA	NA	NA	NA	NA	NA	NA	NA	NA	NA	NA	NA	NA	NA	NA	NA	NA	NA	NA	NA	NA	NA	NA	NA	NA	NA	NA
Erinaceus.europaeus_Talpa.europaea_Lepus.europaeus_Sciurus.carolinensis	NA	NA	NA	NA	NA	NA	NA	NA	NA	NA	NA	NA	NA	NA	NA	NA	NA	NA	NA	NA	NA	NA	NA	NA	NA	NA	NA	NA	NA	NA	NA	NA	NA	NA	NA	NA	NA	0.964286	NA	NA	NA	NA	NA	NA	NA	NA	NA	NA	NA	NA	NA	NA
Muntiacus.reevesi_Felis.catus_Erinaceus.europaeus_Lepus.europaeus_Sciurus.carolinensis	NA	NA	NA	NA	NA	NA	NA	NA	NA	NA	NA	NA	NA	NA	NA	NA	NA	NA	NA	NA	NA	NA	NA	NA	NA	NA	NA	NA	NA	NA	NA	NA	NA	NA	NA	NA	NA	NA	NA	NA	NA	NA	NA	NA	NA	NA	NA	NA	NA	NA	NA	NA
Muntiacus.reevesi_Felis.catus_Mustela.erminea_Talpa.europaea_Sciurus.carolinensis	NA	NA	NA	NA	NA	NA	NA	NA	NA	NA	NA	NA	NA	NA	NA	NA	NA	NA	NA	NA	NA	NA	NA	NA	NA	NA	NA	NA	NA	NA	NA	NA	NA	NA	NA	NA	NA	NA	NA	NA	NA	NA	NA	NA	NA	NA	NA	NA	NA	NA	NA	NA
Muntiacus.reevesi_Talpa.europaea_Mus.musculus	NA	NA	NA	NA	NA	NA	NA	NA	NA	NA	NA	NA	NA	NA	NA	NA	NA	NA	NA	NA	NA	NA	NA	NA	NA	NA	NA	NA	NA	NA	NA	NA	NA	NA	NA	NA	NA	NA	NA	NA	NA	NA	NA	NA	NA	NA	NA	NA	NA	NA	NA	NA
Felis.catus_Mustela.nivalis_Neomys.fodiens_Sorex.araneus_Talpa.europaea_Apodemus.flavicollis_Myodes.glareolus	NA	NA	NA	NA	NA	NA	NA	NA	NA	NA	NA	NA	NA	NA	NA	NA	NA	NA	NA	NA	NA	NA	NA	NA	NA	NA	NA	NA	NA	NA	NA	NA	NA	NA	NA	NA	NA	NA	NA	NA	NA	NA	NA	NA	NA	NA	NA	NA	NA	NA	NA	NA
Felis.catus_Mustela.nivalis_Erinaceus.europaeus_Talpa.europaea_Oryctolagus.cuniculus_Sciurus.carolinensis	NA	NA	NA	NA	NA	NA	NA	NA	NA	NA	NA	NA	NA	NA	NA	NA	NA	NA	NA	NA	NA	NA	NA	NA	NA	NA	NA	NA	NA	NA	NA	NA	NA	NA	NA	NA	NA	NA	NA	NA	NA	NA	NA	NA	NA	NA	NA	NA	NA	NA	NA	NA
Vulpes.vulpes_Felis.catus_Mustela.nivalis_Erinaceus.europaeus_Oryctolagus.cuniculus_Sciurus.carolinensis	NA	NA	NA	NA	NA	NA	NA	NA	NA	NA	NA	NA	NA	NA	NA	NA	NA	NA	NA	NA	NA	NA	NA	NA	NA	NA	NA	NA	NA	NA	NA	NA	NA	NA	NA	NA	NA	NA	NA	NA	NA	NA	NA	NA	NA	NA	NA	NA	NA	NA	NA	NA
Vulpes.vulpes_Mustela.erminea_Erinaceus.europaeus_Oryctolagus.cuniculus	NA	NA	NA	NA	NA	NA	NA	NA	NA	NA	NA	NA	NA	NA	NA	NA	NA	NA	NA	NA	NA	NA	NA	NA	NA	NA	NA	NA	NA	NA	NA	NA	NA	NA	NA	NA	NA	NA	NA	NA	NA	NA	NA	NA	NA	NA	NA	NA	NA	NA	NA	NA
Vulpes.vulpes_Felis.catus_Sorex.araneus_Talpa.europaea_Lepus.europaeus_Oryctolagus.cuniculus_Rattus.norvegicus	NA	NA	NA	NA	NA	NA	NA	NA	NA	NA	NA	NA	NA	NA	NA	NA	NA	NA	NA	NA	NA	NA	NA	NA	NA	NA	NA	NA	NA	NA	NA	NA	NA	NA	NA	NA	NA	NA	NA	NA	NA	NA	NA	NA	NA	NA	NA	NA	NA	NA	NA	NA
Muntiacus.reevesi_Vulpes.vulpes_Mustela.erminea_Lepus.europaeus_Oryctolagus.cuniculus	NA	NA	NA	NA	NA	NA	NA	NA	NA	NA	NA	NA	NA	NA	NA	NA	NA	NA	NA	NA	NA	NA	NA	NA	NA	NA	NA	NA	NA	NA	NA	NA	NA	NA	NA	NA	NA	NA	NA	NA	NA	NA	NA	NA	NA	NA	NA	NA	NA	NA	NA	NA
Muntiacus.reevesi_Sorex.araneus_Oryctolagus.cuniculus	NA	NA	NA	NA	NA	NA	NA	NA	NA	NA	NA	NA	NA	NA	NA	NA	NA	NA	NA	NA	NA	NA	NA	NA	NA	NA	NA	NA	NA	NA	NA	NA	NA	NA	NA	NA	NA	NA	NA	NA	NA	NA	NA	NA	NA	NA	NA	NA	NA	NA	NA	NA
Eptesicus.serotinus_Pipistrellus.pipistrellus_Pipistrellus.pygmaeus_Plecotus.auritus	NA	NA	NA	NA	NA	NA	NA	NA	NA	NA	NA	NA	NA	NA	NA	NA	NA	NA	NA	NA	NA	NA	NA	NA	0.727273	NA	NA	NA	NA	NA	NA	NA	NA	NA	NA	NA	NA	NA	NA	NA	NA	NA	NA	NA	NA	NA	NA	NA	NA	NA	NA	NA
Vulpes.vulpes_Pipistrellus.pygmaeus_Oryctolagus.cuniculus_Arvicola.amphibius	NA	NA	NA	NA	NA	NA	NA	NA	NA	NA	NA	NA	NA	NA	NA	NA	NA	NA	NA	NA	NA	NA	NA	NA	NA	NA	NA	NA	NA	NA	NA	NA	NA	NA	NA	NA	NA	NA	NA	NA	NA	NA	NA	NA	NA	NA	NA	NA	NA	NA	NA	NA
Neovison.vison_Oryctolagus.cuniculus_Sciurus.carolinensis	NA	NA	NA	NA	NA	NA	NA	NA	NA	NA	NA	NA	NA	NA	NA	NA	NA	NA	NA	NA	NA	NA	NA	NA	NA	NA	NA	NA	NA	NA	NA	NA	NA	NA	0.6	NA	NA	NA	NA	NA	NA	NA	NA	NA	NA	NA	NA	NA	NA	NA	NA	NA
Muntiacus.reevesi_Nyctalus.noctula	NA	NA	NA	NA	NA	NA	NA	NA	NA	NA	NA	NA	NA	NA	NA	NA	NA	NA	NA	NA	NA	NA	NA	NA	NA	NA	NA	NA	NA	NA	NA	NA	NA	NA	NA	NA	NA	NA	NA	NA	NA	NA	NA	NA	NA	NA	NA	NA	NA	NA	NA	NA
Mustela.nivalis_Lepus.europaeus_Rattus.norvegicus	NA	NA	NA	NA	NA	NA	NA	NA	NA	NA	NA	NA	NA	NA	NA	NA	NA	NA	NA	NA	NA	NA	NA	NA	NA	NA	NA	NA	NA	NA	NA	NA	NA	NA	NA	NA	NA	NA	NA	NA	NA	NA	NA	NA	NA	NA	NA	NA	NA	NA	NA	NA
Capreolus.capreolus_Lepus.europaeus_Rattus.norvegicus_Sciurus.carolinensis	NA	NA	NA	NA	NA	NA	NA	NA	NA	NA	NA	NA	NA	NA	NA	NA	NA	NA	NA	NA	NA	NA	NA	NA	NA	NA	NA	NA	NA	NA	NA	NA	NA	NA	NA	NA	NA	NA	NA	NA	NA	NA	NA	NA	NA	NA	NA	NA	NA	NA	NA	NA
Vulpes.vulpes_Mustela.nivalis_Talpa.europaea_Lepus.europaeus_Oryctolagus.cuniculus_Rattus.norvegicus_Sciurus.carolinensis	NA	NA	NA	NA	NA	NA	NA	NA	NA	NA	NA	NA	NA	NA	NA	NA	NA	NA	NA	NA	NA	NA	NA	NA	NA	NA	NA	NA	NA	NA	NA	NA	NA	NA	NA	NA	NA	NA	NA	NA	NA	NA	NA	NA	NA	NA	NA	NA	NA	NA	NA	NA
Muntiacus.reevesi_Vulpes.vulpes_Neovison.vison_Erinaceus.europaeus_Talpa.europaea_Lepus.europaeus_Oryctolagus.cuniculus_Rattus.norvegicus_Sciurus.carolinensis	NA	NA	NA	NA	NA	NA	NA	NA	NA	NA	NA	NA	NA	NA	NA	NA	NA	NA	NA	NA	NA	NA	NA	NA	NA	NA	NA	NA	NA	NA	NA	NA	NA	NA	NA	NA	NA	NA	NA	NA	NA	NA	NA	NA	NA	NA	NA	NA	NA	NA	NA	NA
Vulpes.vulpes_Erinaceus.europaeus_Sorex.araneus_Oryctolagus.cuniculus	NA	NA	NA	NA	NA	NA	NA	NA	NA	NA	NA	NA	NA	NA	NA	NA	NA	NA	NA	NA	NA	NA	NA	NA	NA	NA	NA	NA	NA	NA	NA	NA	NA	NA	NA	NA	NA	NA	NA	NA	NA	NA	NA	NA	NA	NA	NA	NA	NA	NA	NA	NA
Muntiacus.reevesi_Vulpes.vulpes_Felis.catus_Erinaceus.europaeus_Apodemus.sylvaticus_Sciurus.carolinensis	NA	NA	NA	NA	NA	NA	NA	NA	NA	NA	NA	NA	NA	NA	NA	NA	NA	NA	NA	NA	NA	NA	NA	NA	NA	NA	NA	NA	NA	NA	NA	NA	NA	NA	NA	NA	NA	NA	NA	NA	NA	NA	NA	NA	NA	NA	NA	NA	NA	NA	NA	NA
Dama.dama_Vulpes.vulpes_Lepus.europaeus_Sciurus.carolinensis	NA	NA	NA	NA	NA	NA	NA	NA	NA	NA	NA	NA	NA	NA	NA	NA	NA	NA	NA	NA	NA	NA	NA	NA	NA	NA	NA	NA	NA	NA	NA	NA	NA	NA	NA	NA	NA	0.888889	NA	NA	NA	NA	NA	NA	NA	NA	NA	NA	NA	NA	NA	NA
Cervus.elaphus_Dama.dama_Vulpes.vulpes_Erinaceus.europaeus_Lepus.europaeus_Sciurus.carolinensis	NA	NA	NA	NA	NA	NA	NA	NA	NA	NA	NA	NA	NA	NA	NA	NA	NA	NA	NA	NA	NA	NA	NA	NA	NA	NA	NA	NA	NA	NA	NA	NA	NA	NA	NA	NA	NA	NA	NA	NA	NA	NA	NA	NA	NA	NA	NA	NA	NA	NA	NA	NA
Cervus.elaphus_Dama.dama_Muntiacus.reevesi_Vulpes.vulpes_Mustela.erminea_Mustela.nivalis_Erinaceus.europaeus_Talpa.europaea_Lepus.europaeus_Oryctolagus.cuniculus_Sciurus.carolinensis	NA	NA	NA	NA	NA	NA	NA	NA	NA	NA	NA	NA	NA	NA	NA	NA	NA	NA	NA	NA	NA	NA	NA	NA	NA	NA	NA	NA	NA	NA	NA	NA	NA	NA	NA	NA	NA	NA	NA	NA	NA	NA	NA	NA	NA	NA	NA	NA	NA	NA	NA	NA
Talpa.europaea_Micromys.minutus_Microtus.agrestis	NA	NA	NA	NA	NA	NA	NA	NA	NA	NA	NA	NA	NA	NA	NA	NA	NA	NA	NA	NA	NA	NA	NA	NA	NA	NA	NA	NA	NA	NA	NA	NA	NA	NA	NA	NA	NA	NA	NA	NA	NA	NA	NA	NA	NA	NA	NA	NA	NA	NA	NA	NA
Cervus.elaphus_Mustela.erminea_Mustela.nivalis_Sorex.minutus_Talpa.europaea_Lepus.europaeus_Oryctolagus.cuniculus_Rattus.norvegicus_Sciurus.carolinensis	NA	NA	NA	NA	NA	NA	NA	NA	NA	NA	NA	NA	NA	NA	NA	NA	NA	NA	NA	NA	NA	NA	NA	NA	NA	NA	NA	NA	NA	NA	NA	NA	NA	NA	NA	NA	NA	NA	NA	NA	NA	NA	NA	NA	NA	NA	NA	NA	NA	NA	NA	NA
Sorex.minutus_Lepus.europaeus_Oryctolagus.cuniculus_Sciurus.carolinensis	NA	NA	NA	NA	NA	NA	NA	NA	NA	NA	NA	NA	NA	NA	NA	NA	NA	NA	NA	NA	NA	NA	NA	NA	NA	NA	NA	NA	NA	NA	NA	NA	NA	NA	NA	NA	NA	NA	NA	NA	NA	NA	NA	NA	NA	NA	NA	NA	NA	NA	NA	NA
Myotis.bechsteinii	NA	NA	NA	NA	NA	NA	NA	NA	NA	NA	NA	NA	NA	NA	NA	NA	NA	NA	NA	NA	NA	NA	NA	NA	NA	NA	NA	NA	NA	NA	NA	NA	NA	NA	NA	NA	NA	NA	NA	NA	NA	NA	NA	NA	NA	NA	NA	NA	NA	NA	NA	NA
Muntiacus.reevesi_Vulpes.vulpes_Mustela.erminea_Mustela.nivalis_Talpa.europaea_Lepus.europaeus_Oryctolagus.cuniculus_Rattus.norvegicus_Sciurus.carolinensis	NA	NA	NA	NA	NA	NA	NA	NA	NA	NA	NA	NA	NA	NA	NA	NA	NA	NA	NA	NA	NA	NA	NA	NA	NA	NA	NA	NA	NA	NA	NA	NA	NA	NA	NA	NA	NA	NA	NA	NA	NA	NA	NA	NA	NA	NA	NA	NA	NA	NA	NA	NA
Muntiacus.reevesi_Vulpes.vulpes_Erinaceus.europaeus	NA	NA	NA	NA	NA	NA	NA	NA	NA	NA	NA	NA	NA	NA	NA	NA	NA	NA	NA	NA	NA	NA	NA	NA	NA	NA	NA	NA	NA	NA	NA	NA	NA	NA	NA	NA	NA	NA	NA	NA	0	NA	NA	NA	NA	NA	NA	NA	NA	NA	0.65625	NA
Mustela.erminea_Mustela.nivalis_Talpa.europaea_Sciurus.carolinensis	NA	NA	NA	NA	NA	NA	NA	NA	NA	NA	NA	NA	NA	NA	NA	NA	NA	NA	NA	NA	NA	NA	NA	NA	NA	NA	NA	NA	NA	NA	NA	NA	NA	NA	NA	NA	NA	NA	NA	NA	NA	NA	NA	NA	NA	NA	NA	NA	NA	NA	NA	NA
Muntiacus.reevesi_Erinaceus.europaeus_Rattus.norvegicus_Sciurus.carolinensis	NA	NA	NA	NA	NA	NA	NA	NA	NA	NA	0.454545	0.666667	NA	NA	NA	NA	NA	NA	NA	NA	NA	NA	NA	NA	NA	NA	NA	NA	NA	NA	NA	NA	NA	NA	NA	NA	NA	0.6	NA	NA	NA	NA	NA	NA	NA	NA	NA	NA	NA	NA	NA	NA
Capreolus.capreolus_Muntiacus.reevesi_Vulpes.vulpes_Mustela.erminea_Talpa.europaea_Oryctolagus.cuniculus_Sciurus.carolinensis	NA	NA	NA	NA	NA	NA	NA	NA	NA	NA	NA	NA	NA	NA	NA	NA	NA	NA	NA	NA	NA	NA	NA	NA	NA	NA	NA	NA	NA	NA	NA	NA	NA	NA	NA	NA	NA	NA	NA	NA	NA	NA	NA	NA	NA	NA	NA	NA	NA	NA	NA	NA
Dama.dama_Felis.catus_Erinaceus.europaeus_Talpa.europaea	NA	NA	NA	NA	NA	NA	NA	NA	NA	NA	NA	NA	NA	NA	NA	NA	NA	NA	NA	NA	NA	NA	NA	NA	NA	NA	NA	NA	NA	NA	NA	NA	NA	NA	NA	NA	NA	NA	NA	NA	NA	NA	NA	NA	NA	NA	NA	NA	NA	NA	NA	NA
Dama.dama_Felis.catus_Erinaceus.europaeus_Talpa.europaea_Sciurus.carolinensis	NA	NA	NA	NA	NA	NA	NA	NA	NA	NA	NA	NA	NA	NA	NA	NA	NA	NA	NA	NA	NA	NA	NA	NA	NA	NA	NA	NA	NA	NA	NA	NA	NA	NA	NA	NA	NA	NA	NA	NA	NA	NA	NA	NA	NA	NA	NA	NA	NA	NA	NA	NA
Mustela.erminea_Erinaceus.europaeus_Talpa.europaea_Lepus.europaeus_Oryctolagus.cuniculus_Rattus.norvegicus_Sciurus.carolinensis	NA	NA	NA	NA	NA	NA	NA	NA	NA	NA	NA	NA	NA	NA	NA	NA	NA	NA	NA	NA	NA	NA	NA	NA	NA	NA	NA	NA	NA	NA	NA	NA	NA	NA	NA	NA	NA	NA	NA	NA	NA	NA	NA	NA	NA	NA	NA	NA	NA	NA	NA	NA
Muntiacus.reevesi_Mustela.erminea_Erinaceus.europaeus_Talpa.europaea_Oryctolagus.cuniculus_Sciurus.carolinensis	NA	NA	NA	NA	NA	NA	NA	NA	NA	NA	NA	NA	NA	NA	NA	NA	NA	NA	NA	NA	NA	NA	NA	NA	NA	NA	NA	NA	NA	NA	NA	NA	NA	NA	NA	NA	NA	NA	NA	NA	NA	NA	NA	NA	NA	NA	NA	NA	NA	NA	NA	NA
Mustela.erminea_Erinaceus.europaeus_Talpa.europaea_Lepus.europaeus_Oryctolagus.cuniculus_Sciurus.carolinensis	NA	NA	NA	NA	NA	NA	NA	NA	NA	NA	NA	NA	NA	NA	NA	NA	NA	NA	NA	NA	NA	NA	NA	NA	NA	NA	NA	NA	NA	NA	NA	NA	NA	NA	NA	NA	NA	NA	NA	NA	NA	NA	NA	NA	NA	NA	NA	NA	NA	NA	NA	NA
Mustela.erminea_Neovison.vison_Oryctolagus.cuniculus	NA	NA	NA	NA	NA	NA	NA	NA	NA	NA	NA	NA	NA	NA	NA	NA	NA	NA	NA	NA	NA	NA	NA	NA	NA	NA	NA	NA	NA	NA	NA	NA	NA	NA	NA	NA	NA	NA	NA	NA	NA	NA	NA	NA	NA	NA	NA	NA	NA	NA	NA	NA
Eptesicus.serotinus_Myotis.nattereri	NA	NA	NA	NA	NA	NA	NA	NA	NA	NA	NA	NA	NA	NA	NA	NA	NA	NA	NA	NA	NA	NA	NA	NA	NA	NA	NA	NA	NA	NA	NA	NA	NA	NA	NA	NA	NA	NA	NA	NA	NA	NA	NA	NA	NA	NA	NA	NA	NA	NA	NA	NA
Plecotus.auritus_Apodemus.sylvaticus	NA	NA	NA	NA	NA	NA	NA	NA	NA	NA	NA	NA	NA	NA	NA	NA	NA	NA	NA	NA	NA	NA	NA	NA	NA	NA	NA	NA	NA	NA	NA	NA	NA	NA	NA	NA	NA	NA	NA	NA	NA	NA	NA	NA	NA	NA	NA	NA	NA	NA	NA	NA
Eptesicus.serotinus_Myotis.nattereri_Nyctalus.noctula_Pipistrellus.pipistrellus_Pipistrellus.pygmaeus	NA	NA	NA	NA	NA	NA	NA	NA	NA	NA	NA	NA	NA	NA	NA	NA	NA	NA	NA	NA	NA	NA	NA	NA	NA	NA	NA	NA	NA	NA	NA	NA	NA	NA	NA	NA	NA	NA	NA	NA	NA	NA	NA	NA	NA	NA	NA	NA	NA	NA	NA	NA
Nyctalus.noctula_Pipistrellus.pipistrellus_Pipistrellus.pygmaeus_Erinaceus.europaeus	NA	NA	NA	NA	NA	NA	NA	NA	NA	NA	NA	NA	NA	NA	NA	NA	NA	NA	NA	NA	NA	NA	NA	NA	NA	NA	NA	NA	NA	NA	NA	NA	NA	NA	NA	NA	NA	NA	NA	NA	NA	NA	NA	NA	NA	NA	NA	NA	NA	NA	NA	NA
Dama.dama_Talpa.europaea_Lepus.europaeus_Oryctolagus.cuniculus_Sciurus.carolinensis	NA	NA	NA	NA	NA	NA	NA	NA	0.6	NA	0.75	NA	NA	NA	NA	NA	NA	NA	NA	NA	NA	NA	NA	NA	NA	NA	NA	NA	NA	NA	NA	NA	NA	NA	NA	NA	NA	NA	NA	NA	NA	NA	NA	NA	NA	NA	NA	NA	NA	NA	NA	NA
Capreolus.capreolus_Muntiacus.reevesi_Erinaceus.europaeus_Talpa.europaea_Oryctolagus.cuniculus_Apodemus.sylvaticus_Sciurus.carolinensis	NA	NA	NA	NA	NA	NA	NA	NA	NA	NA	NA	NA	NA	NA	NA	NA	NA	NA	NA	NA	NA	NA	NA	NA	NA	NA	NA	NA	NA	NA	NA	NA	NA	NA	NA	NA	NA	NA	NA	NA	NA	NA	NA	NA	NA	NA	NA	NA	NA	NA	NA	NA
Vulpes.vulpes_Nyctalus.noctula_Oryctolagus.cuniculus_Apodemus.sylvaticus_Rattus.norvegicus_Sciurus.carolinensis	NA	NA	NA	NA	NA	NA	NA	NA	NA	NA	NA	NA	NA	NA	NA	NA	NA	NA	NA	NA	NA	NA	NA	NA	NA	NA	NA	NA	NA	NA	NA	NA	NA	NA	NA	NA	NA	NA	NA	NA	NA	NA	NA	NA	NA	NA	NA	NA	NA	NA	NA	NA
Mustela.putorius_Neovison.vison_Talpa.europaea_Oryctolagus.cuniculus_Arvicola.amphibius_Rattus.norvegicus_Sciurus.carolinensis	NA	NA	NA	NA	NA	NA	NA	NA	NA	NA	NA	NA	NA	NA	NA	NA	NA	NA	NA	NA	NA	NA	NA	NA	NA	NA	NA	NA	NA	NA	NA	NA	NA	NA	NA	NA	NA	NA	NA	NA	NA	NA	NA	NA	NA	NA	NA	NA	NA	NA	NA	NA
Mustela.putorius_Neovison.vison_Talpa.europaea_Arvicola.amphibius_Rattus.norvegicus_Sciurus.carolinensis	NA	NA	NA	NA	NA	NA	NA	NA	NA	NA	NA	NA	NA	NA	NA	NA	NA	NA	NA	NA	NA	NA	NA	NA	NA	NA	NA	NA	NA	NA	NA	NA	NA	NA	NA	NA	NA	NA	NA	NA	NA	NA	NA	NA	NA	NA	NA	NA	NA	NA	NA	NA
Vulpes.vulpes_Mustela.putorius_Erinaceus.europaeus_Talpa.europaea_Oryctolagus.cuniculus_Rattus.norvegicus	NA	NA	NA	NA	NA	NA	NA	NA	NA	NA	NA	NA	NA	NA	NA	NA	NA	NA	NA	NA	NA	NA	NA	NA	NA	NA	NA	NA	NA	NA	NA	NA	NA	NA	NA	NA	NA	NA	NA	NA	NA	NA	NA	NA	NA	NA	NA	NA	NA	NA	NA	NA
Felis.catus_Talpa.europaea_Lepus.europaeus_Apodemus.sylvaticus_Sciurus.carolinensis	NA	NA	NA	NA	NA	NA	NA	NA	NA	NA	NA	NA	NA	NA	NA	NA	NA	NA	NA	NA	NA	NA	NA	NA	NA	NA	NA	NA	NA	NA	NA	NA	NA	NA	NA	NA	NA	NA	NA	NA	NA	NA	NA	NA	NA	NA	NA	NA	NA	NA	NA	NA
Vulpes.vulpes_Felis.catus_Mustela.erminea_Erinaceus.europaeus_Talpa.europaea_Lepus.europaeus_Oryctolagus.cuniculus_Rattus.norvegicus_Sciurus.carolinensis	NA	NA	NA	NA	NA	NA	NA	NA	NA	NA	NA	NA	NA	NA	NA	NA	NA	NA	NA	NA	NA	NA	NA	NA	NA	NA	NA	NA	NA	NA	NA	NA	NA	NA	NA	NA	NA	NA	NA	NA	NA	NA	NA	NA	NA	NA	NA	NA	NA	NA	NA	NA
Vulpes.vulpes_Mustela.erminea_Talpa.europaea_Lepus.europaeus_Sciurus.carolinensis	NA	NA	NA	NA	NA	NA	NA	NA	NA	NA	NA	NA	NA	NA	NA	NA	NA	NA	NA	NA	NA	NA	NA	NA	NA	NA	NA	NA	NA	NA	NA	NA	NA	NA	NA	NA	NA	NA	NA	NA	NA	NA	NA	NA	NA	NA	NA	NA	NA	NA	NA	NA
Muntiacus.reevesi_Mustela.nivalis_Lepus.europaeus_Oryctolagus.cuniculus_Sciurus.carolinensis	NA	NA	NA	NA	NA	NA	NA	NA	NA	NA	NA	NA	NA	NA	NA	NA	NA	NA	NA	NA	NA	NA	NA	NA	NA	NA	NA	NA	NA	NA	NA	NA	NA	NA	NA	NA	NA	NA	NA	NA	NA	NA	NA	NA	NA	NA	NA	NA	NA	NA	NA	NA
Muntiacus.reevesi_Erinaceus.europaeus_Sorex.araneus_Sorex.minutus_Talpa.europaea_Oryctolagus.cuniculus_Apodemus.sylvaticus_Sciurus.carolinensis	NA	NA	NA	NA	NA	NA	NA	NA	NA	NA	NA	NA	NA	NA	NA	NA	NA	NA	NA	NA	NA	NA	NA	NA	NA	NA	NA	NA	NA	NA	NA	NA	NA	NA	NA	NA	NA	NA	NA	NA	NA	NA	NA	NA	NA	NA	NA	NA	NA	NA	NA	NA
Apodemus.flavicollis_Rattus.norvegicus_Sciurus.carolinensis	NA	NA	NA	NA	NA	NA	NA	NA	NA	NA	NA	NA	NA	NA	NA	NA	NA	NA	NA	NA	NA	NA	NA	NA	NA	NA	NA	NA	NA	NA	NA	NA	NA	NA	NA	NA	NA	NA	NA	NA	NA	NA	NA	NA	NA	NA	NA	NA	NA	NA	NA	NA
Myotis.bechsteinii_Plecotus.auritus	NA	NA	NA	NA	NA	NA	NA	NA	NA	NA	NA	NA	NA	NA	NA	NA	NA	NA	NA	NA	NA	NA	NA	NA	NA	NA	NA	NA	NA	NA	NA	NA	NA	NA	NA	NA	NA	NA	NA	NA	NA	NA	NA	NA	NA	NA	NA	NA	NA	NA	NA	NA
Muntiacus.reevesi_Vulpes.vulpes_Felis.catus_Lepus.europaeus	NA	NA	NA	NA	NA	NA	NA	NA	NA	NA	NA	NA	NA	NA	NA	NA	NA	NA	NA	NA	NA	NA	NA	NA	NA	NA	NA	NA	NA	NA	NA	NA	NA	NA	NA	NA	NA	NA	NA	NA	NA	NA	NA	NA	NA	NA	NA	NA	NA	NA	NA	NA
Muntiacus.reevesi_Vulpes.vulpes_Felis.catus_Lepus.europaeus_Sciurus.carolinensis	NA	NA	NA	NA	NA	NA	NA	NA	NA	NA	NA	NA	NA	NA	NA	NA	NA	NA	NA	NA	NA	NA	NA	NA	NA	NA	NA	NA	NA	NA	NA	NA	NA	NA	NA	NA	NA	NA	NA	NA	NA	NA	NA	NA	NA	NA	NA	NA	NA	NA	NA	NA
Felis.catus_Mustela.nivalis_Erinaceus.europaeus_Talpa.europaea_Oryctolagus.cuniculus_Apodemus.sylvaticus_Sciurus.carolinensis	NA	NA	NA	NA	NA	NA	NA	NA	NA	NA	NA	NA	NA	NA	NA	NA	NA	NA	NA	NA	NA	NA	NA	NA	NA	NA	NA	NA	NA	NA	NA	NA	NA	NA	NA	NA	NA	NA	NA	NA	NA	NA	NA	NA	NA	NA	NA	NA	NA	NA	NA	NA
Vulpes.vulpes_Felis.catus_Mustela.erminea_Mustela.nivalis_Talpa.europaea	NA	NA	NA	NA	NA	NA	NA	NA	NA	NA	NA	NA	NA	NA	NA	NA	NA	NA	NA	NA	NA	NA	NA	NA	NA	NA	NA	NA	NA	NA	NA	NA	NA	NA	NA	NA	NA	NA	NA	NA	NA	NA	NA	NA	NA	NA	NA	NA	NA	NA	NA	NA
Vulpes.vulpes_Oryctolagus.cuniculus_Myodes.glareolus_Rattus.norvegicus	NA	NA	NA	NA	NA	NA	NA	NA	NA	NA	NA	NA	NA	NA	NA	NA	NA	NA	NA	NA	NA	NA	NA	NA	NA	NA	NA	NA	NA	NA	NA	NA	NA	NA	NA	NA	NA	NA	NA	NA	NA	NA	NA	NA	NA	NA	NA	NA	NA	NA	NA	NA
Muntiacus.reevesi_Felis.catus_Erinaceus.europaeus_Talpa.europaea_Lepus.europaeus	NA	NA	NA	NA	NA	NA	NA	NA	NA	NA	NA	NA	NA	NA	NA	NA	NA	NA	NA	NA	NA	NA	NA	NA	NA	NA	NA	NA	NA	NA	NA	NA	NA	NA	NA	NA	NA	NA	NA	NA	NA	NA	NA	NA	NA	NA	NA	NA	NA	NA	NA	NA
Muntiacus.reevesi_Vulpes.vulpes_Erinaceus.europaeus_Talpa.europaea_Oryctolagus.cuniculus_Apodemus.sylvaticus_Sciurus.carolinensis	NA	NA	NA	NA	NA	NA	NA	NA	NA	NA	NA	NA	NA	NA	NA	NA	NA	NA	NA	NA	NA	NA	NA	NA	NA	NA	NA	NA	NA	NA	NA	NA	NA	NA	NA	NA	NA	NA	NA	NA	NA	NA	NA	NA	NA	NA	NA	NA	NA	NA	NA	NA
Muntiacus.reevesi_Vulpes.vulpes_Talpa.europaea_Oryctolagus.cuniculus_Apodemus.sylvaticus_Sciurus.carolinensis	NA	NA	NA	0.0714286	0.05	NA	NA	NA	NA	NA	NA	0.261905	NA	0	NA	NA	NA	NA	NA	NA	NA	NA	NA	NA	NA	NA	NA	NA	NA	0.148148	NA	NA	NA	NA	NA	NA	NA	NA	NA	NA	NA	NA	NA	NA	NA	NA	NA	0.0416667	NA	NA	NA	NA
Muntiacus.reevesi_Vulpes.vulpes_Mustela.erminea_Erinaceus.europaeus_Talpa.europaea_Oryctolagus.cuniculus_Sciurus.carolinensis	NA	NA	NA	NA	NA	NA	NA	NA	NA	NA	NA	NA	NA	NA	NA	NA	NA	NA	NA	NA	NA	NA	NA	NA	NA	NA	NA	NA	NA	NA	NA	NA	NA	NA	NA	NA	NA	NA	NA	NA	NA	NA	NA	NA	NA	NA	NA	NA	NA	NA	NA	NA
Muntiacus.reevesi_Mustela.erminea_Erinaceus.europaeus_Talpa.europaea_Oryctolagus.cuniculus_Apodemus.sylvaticus_Sciurus.carolinensis	NA	NA	NA	NA	NA	NA	NA	NA	NA	NA	NA	NA	NA	NA	NA	NA	NA	NA	NA	NA	NA	NA	NA	NA	NA	NA	NA	NA	NA	NA	NA	NA	NA	NA	NA	NA	NA	NA	NA	NA	NA	NA	NA	NA	NA	NA	NA	NA	NA	NA	NA	NA
Muntiacus.reevesi_Mustela.erminea_Talpa.europaea_Oryctolagus.cuniculus_Rattus.norvegicus_Sciurus.carolinensis	NA	NA	NA	NA	NA	NA	NA	NA	NA	NA	NA	NA	NA	NA	NA	NA	NA	NA	NA	NA	NA	NA	NA	NA	NA	NA	NA	NA	NA	NA	NA	NA	NA	NA	NA	NA	NA	NA	NA	NA	NA	NA	NA	NA	NA	NA	NA	NA	NA	NA	NA	NA
Cervus.elaphus_Muntiacus.reevesi_Talpa.europaea_Oryctolagus.cuniculus_Sciurus.carolinensis	NA	NA	NA	NA	NA	NA	NA	NA	NA	NA	0.692308	NA	NA	NA	NA	NA	NA	NA	NA	NA	NA	NA	NA	NA	NA	NA	NA	NA	NA	NA	NA	NA	NA	NA	NA	NA	NA	NA	NA	NA	NA	NA	NA	NA	NA	NA	NA	NA	NA	NA	NA	NA
Muntiacus.reevesi_Vulpes.vulpes_Talpa.europaea_Oryctolagus.cuniculus_Apodemus.sylvaticus_Rattus.norvegicus_Sciurus.carolinensis	NA	NA	NA	NA	NA	NA	NA	NA	NA	NA	NA	0.952381	NA	NA	NA	NA	NA	NA	NA	NA	NA	NA	NA	NA	NA	NA	NA	NA	NA	NA	NA	NA	NA	NA	NA	NA	NA	NA	NA	NA	NA	NA	NA	NA	NA	NA	NA	NA	NA	NA	NA	NA
Cervus.elaphus_Muntiacus.reevesi_Vulpes.vulpes_Oryctolagus.cuniculus_Apodemus.sylvaticus_Sciurus.carolinensis	NA	NA	NA	NA	NA	NA	NA	NA	NA	NA	NA	NA	NA	NA	NA	NA	NA	NA	NA	NA	NA	NA	NA	NA	NA	NA	NA	NA	NA	NA	NA	NA	NA	NA	NA	NA	NA	NA	NA	NA	NA	NA	NA	NA	NA	NA	NA	NA	NA	NA	NA	NA
Cervus.elaphus_Muntiacus.reevesi_Mustela.erminea_Oryctolagus.cuniculus_Sciurus.carolinensis	NA	NA	NA	NA	NA	NA	NA	NA	NA	NA	NA	NA	NA	NA	NA	NA	NA	NA	NA	NA	NA	NA	NA	NA	NA	NA	NA	NA	NA	NA	NA	NA	NA	NA	NA	NA	NA	NA	NA	NA	NA	NA	NA	NA	NA	NA	NA	NA	NA	NA	NA	NA
Cervus.elaphus_Muntiacus.reevesi_Vulpes.vulpes_Talpa.europaea_Oryctolagus.cuniculus_Sciurus.carolinensis	NA	NA	NA	NA	NA	NA	NA	NA	NA	NA	NA	0.1	NA	NA	NA	NA	NA	NA	NA	NA	NA	NA	NA	NA	NA	NA	NA	NA	NA	NA	NA	NA	NA	NA	NA	NA	NA	NA	NA	NA	0.1	NA	NA	NA	NA	NA	NA	NA	NA	NA	NA	NA
Muntiacus.reevesi_Vulpes.vulpes_Mustela.erminea_Talpa.europaea_Oryctolagus.cuniculus_Sciurus.carolinensis	NA	NA	NA	NA	NA	NA	NA	NA	NA	NA	NA	NA	NA	NA	NA	NA	NA	NA	NA	NA	NA	NA	NA	NA	NA	NA	NA	NA	NA	NA	NA	NA	NA	NA	NA	NA	NA	NA	NA	NA	NA	NA	NA	NA	NA	NA	NA	0.2	NA	NA	NA	NA
Cervus.elaphus_Muntiacus.reevesi_Vulpes.vulpes_Talpa.europaea_Oryctolagus.cuniculus_Apodemus.sylvaticus_Sciurus.carolinensis	NA	NA	NA	NA	NA	NA	NA	NA	NA	NA	NA	NA	NA	NA	NA	NA	NA	NA	NA	NA	NA	NA	NA	NA	NA	NA	NA	NA	NA	NA	NA	NA	NA	NA	NA	NA	NA	NA	NA	NA	NA	NA	NA	NA	NA	NA	NA	NA	NA	NA	NA	NA
Muntiacus.reevesi_Vulpes.vulpes_Talpa.europaea_Oryctolagus.cuniculus	NA	NA	NA	NA	NA	NA	NA	NA	NA	NA	NA	NA	NA	NA	NA	NA	NA	NA	NA	NA	NA	NA	NA	NA	NA	NA	NA	NA	NA	NA	NA	NA	NA	NA	NA	0.619048	NA	NA	NA	NA	NA	NA	NA	NA	NA	NA	NA	0.3	NA	NA	0.948113	NA
Capreolus.capreolus_Muntiacus.reevesi_Lepus.europaeus_Oryctolagus.cuniculus_Apodemus.sylvaticus_Sciurus.carolinensis	NA	NA	NA	NA	NA	NA	NA	NA	NA	NA	NA	NA	NA	NA	NA	NA	NA	NA	NA	NA	NA	NA	NA	NA	NA	NA	NA	NA	NA	NA	NA	NA	NA	NA	NA	NA	NA	NA	NA	NA	NA	NA	NA	NA	NA	NA	NA	NA	NA	NA	NA	NA
Dama.dama_Muntiacus.reevesi_Talpa.europaea_Apodemus.sylvaticus_Sciurus.carolinensis	NA	NA	NA	NA	NA	NA	NA	NA	NA	NA	NA	NA	NA	NA	NA	NA	NA	NA	NA	NA	NA	NA	NA	NA	NA	NA	NA	NA	NA	NA	NA	NA	NA	NA	NA	NA	NA	NA	NA	NA	NA	NA	NA	NA	NA	NA	NA	NA	NA	NA	NA	NA
Mustela.erminea_Erinaceus.europaeus_Lepus.europaeus_Oryctolagus.cuniculus_Rattus.norvegicus_Sciurus.carolinensis	NA	NA	NA	NA	NA	NA	NA	NA	NA	NA	NA	NA	NA	NA	NA	NA	NA	NA	NA	NA	NA	NA	NA	NA	NA	NA	NA	NA	NA	NA	NA	NA	NA	NA	NA	NA	NA	NA	NA	NA	NA	NA	NA	NA	NA	NA	NA	NA	NA	NA	NA	NA
Mustela.putorius_Oryctolagus.cuniculus_Sciurus.carolinensis	NA	NA	NA	NA	NA	NA	NA	NA	NA	NA	NA	NA	NA	NA	NA	NA	NA	NA	NA	NA	NA	NA	NA	NA	NA	NA	NA	NA	NA	NA	NA	NA	NA	NA	NA	NA	NA	NA	NA	NA	NA	NA	NA	NA	NA	NA	NA	NA	NA	NA	NA	NA
Vulpes.vulpes_Mustela.putorius_Erinaceus.europaeus_Talpa.europaea_Oryctolagus.cuniculus_Sciurus.carolinensis	NA	NA	NA	NA	NA	NA	NA	NA	NA	NA	NA	NA	NA	NA	NA	NA	NA	NA	NA	NA	NA	NA	NA	NA	NA	NA	NA	NA	NA	NA	NA	NA	NA	NA	NA	NA	NA	NA	NA	NA	NA	NA	NA	NA	NA	NA	NA	NA	NA	NA	NA	NA
Vulpes.vulpes_Mustela.putorius_Lepus.europaeus_Oryctolagus.cuniculus_Sciurus.carolinensis	NA	NA	NA	NA	NA	NA	NA	NA	NA	NA	NA	NA	NA	NA	NA	NA	NA	NA	NA	NA	NA	NA	NA	NA	NA	NA	NA	NA	NA	NA	NA	NA	NA	NA	NA	NA	NA	NA	NA	NA	NA	NA	NA	NA	NA	NA	NA	NA	NA	NA	NA	NA
Muntiacus.reevesi_Erinaceus.europaeus_Oryctolagus.cuniculus_Rattus.norvegicus	NA	NA	NA	NA	NA	NA	NA	NA	NA	NA	NA	NA	NA	NA	NA	NA	NA	NA	NA	NA	NA	NA	NA	NA	NA	NA	NA	NA	NA	NA	NA	NA	NA	NA	NA	NA	NA	NA	NA	NA	NA	NA	NA	NA	NA	NA	NA	NA	NA	NA	0.692308	NA
Capreolus.capreolus_Muntiacus.reevesi_Vulpes.vulpes_Lepus.europaeus_Oryctolagus.cuniculus_Rattus.norvegicus_Sciurus.carolinensis	NA	NA	NA	NA	NA	NA	NA	NA	NA	NA	NA	NA	NA	NA	NA	NA	NA	NA	NA	NA	NA	NA	NA	NA	NA	NA	NA	NA	NA	NA	NA	NA	NA	NA	NA	NA	NA	NA	NA	NA	NA	NA	NA	NA	NA	NA	NA	NA	NA	NA	NA	NA
Capreolus.capreolus_Muntiacus.reevesi_Vulpes.vulpes_Erinaceus.europaeus_Talpa.europaea_Lepus.europaeus_Oryctolagus.cuniculus_Rattus.norvegicus_Sciurus.carolinensis	NA	NA	NA	NA	NA	NA	NA	NA	NA	NA	NA	NA	NA	NA	NA	NA	NA	NA	NA	NA	NA	NA	NA	NA	NA	NA	NA	NA	NA	NA	NA	NA	NA	NA	NA	NA	NA	NA	NA	NA	NA	NA	NA	NA	NA	NA	NA	NA	NA	NA	NA	NA
Capreolus.capreolus_Sorex.araneus_Talpa.europaea_Lepus.europaeus_Oryctolagus.cuniculus_Sciurus.carolinensis	NA	NA	NA	NA	NA	NA	NA	NA	NA	NA	NA	NA	NA	NA	NA	NA	NA	NA	NA	NA	NA	NA	NA	NA	NA	NA	NA	NA	NA	NA	NA	NA	NA	NA	NA	NA	NA	NA	NA	NA	NA	NA	NA	NA	NA	NA	NA	NA	NA	NA	NA	NA
Muntiacus.reevesi_Vulpes.vulpes_Mustela.nivalis_Erinaceus.europaeus_Talpa.europaea_Lepus.europaeus_Oryctolagus.cuniculus	NA	NA	NA	NA	NA	NA	NA	NA	NA	NA	NA	NA	NA	NA	NA	NA	NA	NA	NA	NA	NA	NA	NA	NA	NA	NA	NA	NA	NA	NA	NA	NA	NA	NA	NA	NA	NA	NA	NA	NA	NA	NA	NA	NA	NA	NA	NA	NA	NA	NA	NA	NA
Muntiacus.reevesi_Vulpes.vulpes_Mustela.erminea_Lepus.europaeus_Oryctolagus.cuniculus_Rattus.norvegicus_Sciurus.carolinensis	NA	NA	NA	NA	NA	NA	NA	NA	NA	NA	NA	NA	NA	NA	NA	NA	NA	NA	NA	NA	NA	NA	NA	NA	NA	NA	NA	NA	NA	NA	NA	NA	NA	NA	NA	NA	NA	NA	NA	NA	NA	NA	NA	NA	NA	NA	NA	NA	NA	NA	NA	NA
Muntiacus.reevesi_Vulpes.vulpes_Mustela.erminea_Erinaceus.europaeus_Lepus.europaeus_Oryctolagus.cuniculus_Sciurus.carolinensis	NA	NA	NA	NA	NA	NA	NA	NA	NA	NA	NA	NA	NA	NA	NA	NA	NA	NA	NA	NA	NA	NA	NA	NA	NA	NA	NA	NA	NA	NA	NA	NA	NA	NA	NA	NA	NA	NA	NA	NA	NA	NA	NA	NA	NA	NA	NA	NA	NA	NA	NA	NA
Muntiacus.reevesi_Mustela.nivalis_Erinaceus.europaeus_Lepus.europaeus_Oryctolagus.cuniculus_Sciurus.carolinensis	NA	NA	NA	NA	NA	NA	NA	NA	NA	NA	NA	NA	NA	NA	NA	NA	NA	NA	NA	NA	NA	NA	NA	NA	NA	NA	NA	NA	NA	NA	NA	NA	NA	NA	NA	NA	NA	NA	NA	NA	NA	NA	NA	NA	NA	NA	NA	NA	NA	NA	NA	NA
Capreolus.capreolus_Muntiacus.reevesi_Mustela.erminea_Erinaceus.europaeus_Oryctolagus.cuniculus_Sciurus.carolinensis	NA	NA	NA	NA	NA	NA	NA	NA	NA	NA	NA	NA	NA	NA	NA	NA	NA	NA	NA	NA	NA	NA	NA	NA	NA	NA	NA	NA	NA	NA	NA	NA	NA	NA	NA	NA	NA	NA	NA	NA	NA	NA	NA	NA	NA	NA	NA	NA	NA	NA	NA	NA
Cervus.elaphus_Vulpes.vulpes_Mustela.erminea_Mustela.nivalis_Erinaceus.europaeus_Lepus.europaeus_Oryctolagus.cuniculus_Sciurus.carolinensis	NA	NA	NA	NA	NA	NA	NA	NA	NA	NA	NA	NA	NA	NA	NA	NA	NA	NA	NA	NA	NA	NA	NA	NA	NA	NA	NA	NA	NA	NA	NA	NA	NA	NA	NA	NA	NA	NA	NA	NA	NA	NA	NA	NA	NA	NA	NA	NA	NA	NA	NA	NA
Mustela.erminea_Mustela.nivalis_Erinaceus.europaeus_Lepus.europaeus_Oryctolagus.cuniculus_Sciurus.carolinensis	NA	NA	NA	NA	NA	NA	NA	NA	NA	NA	NA	NA	NA	NA	NA	NA	NA	NA	NA	NA	NA	NA	NA	NA	NA	NA	NA	NA	NA	NA	NA	NA	NA	NA	NA	NA	NA	NA	NA	NA	NA	NA	NA	NA	NA	NA	NA	NA	NA	NA	NA	NA
Cervus.elaphus_Muntiacus.reevesi_Vulpes.vulpes_Mustela.erminea_Lepus.europaeus_Oryctolagus.cuniculus_Sciurus.carolinensis	NA	NA	NA	NA	NA	NA	NA	NA	NA	NA	NA	NA	NA	NA	NA	NA	NA	NA	NA	NA	NA	NA	NA	NA	NA	NA	NA	NA	NA	NA	NA	NA	NA	NA	NA	NA	NA	NA	NA	NA	NA	NA	NA	NA	NA	NA	NA	NA	NA	NA	NA	NA
Cervus.elaphus_Dama.dama_Muntiacus.reevesi_Vulpes.vulpes_Mustela.erminea_Erinaceus.europaeus_Lepus.europaeus_Oryctolagus.cuniculus_Sciurus.carolinensis	NA	NA	NA	NA	NA	NA	NA	NA	NA	NA	NA	NA	NA	NA	NA	NA	NA	NA	NA	NA	NA	NA	NA	NA	NA	NA	NA	NA	NA	NA	NA	NA	NA	NA	NA	NA	NA	NA	NA	NA	NA	NA	NA	NA	NA	NA	NA	NA	NA	NA	NA	NA
Cervus.elaphus_Dama.dama_Muntiacus.reevesi_Erinaceus.europaeus_Oryctolagus.cuniculus_Sciurus.carolinensis	NA	NA	NA	NA	NA	NA	NA	NA	NA	NA	NA	NA	NA	NA	NA	NA	NA	NA	NA	NA	NA	NA	NA	NA	NA	NA	NA	NA	NA	NA	NA	NA	NA	NA	NA	NA	NA	NA	NA	NA	NA	NA	NA	NA	NA	NA	NA	NA	NA	NA	NA	NA
Mustela.nivalis_Erinaceus.europaeus_Lepus.europaeus_Oryctolagus.cuniculus	NA	NA	NA	NA	NA	NA	NA	NA	NA	NA	NA	NA	NA	NA	NA	NA	NA	NA	NA	NA	NA	NA	NA	NA	NA	NA	NA	NA	NA	NA	NA	NA	NA	NA	NA	NA	NA	NA	NA	NA	NA	NA	NA	NA	NA	NA	NA	NA	NA	NA	NA	NA
Cervus.elaphus_Vulpes.vulpes_Mustela.erminea_Lepus.europaeus_Oryctolagus.cuniculus	NA	NA	NA	NA	NA	NA	NA	NA	NA	NA	NA	NA	NA	NA	NA	NA	NA	NA	NA	NA	NA	NA	NA	NA	NA	NA	NA	NA	NA	NA	NA	NA	NA	NA	NA	NA	NA	NA	NA	NA	NA	NA	NA	NA	NA	NA	NA	NA	NA	NA	NA	NA
Cervus.elaphus_Muntiacus.reevesi_Vulpes.vulpes_Lepus.europaeus_Oryctolagus.cuniculus	NA	NA	NA	NA	NA	NA	NA	NA	NA	NA	NA	NA	NA	NA	NA	NA	NA	NA	NA	NA	NA	NA	NA	NA	NA	NA	NA	NA	NA	NA	NA	NA	NA	NA	NA	NA	NA	NA	NA	NA	NA	NA	NA	NA	NA	NA	NA	NA	NA	NA	NA	NA
Capreolus.capreolus_Mustela.nivalis_Lepus.europaeus_Oryctolagus.cuniculus_Sciurus.carolinensis	NA	NA	NA	NA	NA	NA	NA	NA	NA	NA	NA	NA	NA	NA	NA	NA	NA	NA	NA	NA	NA	NA	NA	NA	NA	NA	NA	NA	NA	NA	NA	NA	NA	NA	NA	NA	NA	NA	NA	NA	NA	NA	NA	NA	NA	NA	NA	NA	NA	NA	NA	NA
Capreolus.capreolus_Muntiacus.reevesi_Mustela.erminea_Oryctolagus.cuniculus	NA	NA	NA	NA	NA	NA	NA	NA	NA	NA	NA	NA	NA	NA	NA	NA	NA	NA	NA	NA	NA	NA	NA	NA	NA	NA	NA	NA	NA	NA	NA	NA	NA	NA	NA	NA	NA	NA	NA	NA	NA	NA	NA	NA	NA	NA	NA	NA	NA	NA	NA	NA
Muntiacus.reevesi_Neovison.vison_Talpa.europaea_Oryctolagus.cuniculus_Sciurus.carolinensis	NA	NA	NA	NA	NA	NA	NA	NA	NA	NA	NA	NA	NA	NA	NA	NA	NA	NA	NA	NA	NA	NA	NA	NA	NA	NA	NA	NA	NA	NA	NA	NA	NA	NA	NA	NA	NA	NA	NA	NA	NA	NA	NA	NA	NA	NA	NA	NA	NA	NA	NA	NA
Cervus.nippon_Muntiacus.reevesi_Vulpes.vulpes_Lepus.europaeus_Oryctolagus.cuniculus	NA	NA	NA	NA	NA	NA	NA	NA	NA	NA	NA	NA	NA	NA	NA	NA	NA	NA	NA	NA	NA	NA	NA	NA	NA	NA	NA	NA	NA	NA	NA	NA	NA	NA	NA	NA	NA	NA	NA	NA	NA	NA	NA	NA	NA	NA	NA	NA	NA	NA	NA	NA
Apodemus.flavicollis_Myodes.glareolus_Sciurus.carolinensis	NA	NA	NA	NA	NA	NA	NA	NA	NA	NA	NA	NA	NA	NA	NA	NA	NA	NA	NA	NA	NA	NA	NA	NA	NA	NA	NA	NA	NA	NA	NA	NA	NA	NA	NA	NA	NA	NA	NA	NA	NA	NA	NA	NA	NA	NA	NA	NA	NA	NA	NA	NA
Capreolus.capreolus_Muntiacus.reevesi_Vulpes.vulpes_Sorex.araneus_Oryctolagus.cuniculus_Apodemus.sylvaticus_Microtus.agrestis_Myodes.glareolus_Sciurus.carolinensis	NA	NA	NA	NA	NA	NA	NA	NA	NA	NA	NA	NA	NA	NA	NA	NA	NA	NA	NA	NA	NA	NA	NA	NA	NA	NA	NA	NA	NA	NA	NA	NA	NA	NA	NA	NA	NA	NA	NA	NA	NA	NA	NA	NA	NA	NA	NA	NA	NA	NA	NA	NA
Apodemus.flavicollis_Micromys.minutus_Rattus.norvegicus	NA	NA	NA	NA	NA	NA	NA	NA	NA	NA	NA	NA	NA	NA	NA	NA	NA	NA	NA	NA	NA	NA	NA	NA	NA	NA	NA	NA	NA	NA	NA	NA	NA	NA	NA	NA	NA	NA	NA	NA	NA	NA	NA	NA	NA	NA	NA	NA	NA	NA	NA	NA
Cervus.elaphus_Dama.dama_Vulpes.vulpes_Oryctolagus.cuniculus_Sciurus.carolinensis	NA	NA	NA	NA	NA	NA	NA	NA	NA	NA	NA	NA	NA	NA	NA	NA	NA	NA	NA	NA	NA	NA	NA	NA	NA	NA	NA	NA	NA	NA	NA	NA	NA	NA	NA	NA	NA	NA	NA	NA	NA	NA	NA	NA	NA	NA	NA	NA	NA	NA	NA	NA
Cervus.elaphus_Dama.dama_Vulpes.vulpes_Talpa.europaea_Oryctolagus.cuniculus_Sciurus.carolinensis	NA	NA	NA	NA	NA	NA	NA	NA	NA	NA	NA	NA	NA	NA	NA	NA	NA	NA	NA	NA	NA	NA	NA	NA	NA	NA	NA	NA	NA	NA	NA	NA	NA	NA	NA	NA	NA	NA	NA	NA	NA	NA	NA	NA	NA	NA	NA	NA	NA	NA	NA	NA
Cervus.elaphus_Dama.dama_Lepus.europaeus	NA	NA	NA	NA	NA	NA	NA	NA	NA	NA	NA	NA	NA	NA	NA	NA	NA	NA	NA	NA	NA	NA	NA	NA	NA	NA	NA	NA	NA	NA	NA	NA	NA	NA	NA	NA	NA	NA	NA	NA	NA	NA	NA	NA	NA	NA	NA	NA	NA	NA	NA	NA
Cervus.elaphus_Dama.dama_Vulpes.vulpes_Talpa.europaea_Lepus.europaeus_Oryctolagus.cuniculus_Sciurus.carolinensis	NA	NA	NA	NA	NA	NA	NA	NA	NA	NA	NA	NA	NA	NA	NA	NA	NA	NA	NA	NA	NA	NA	NA	NA	NA	NA	NA	NA	NA	NA	NA	NA	NA	NA	NA	NA	NA	NA	NA	NA	NA	NA	NA	NA	NA	NA	NA	NA	NA	NA	NA	NA
Dama.dama_Vulpes.vulpes_Felis.catus_Talpa.europaea_Lepus.europaeus_Sciurus.carolinensis	NA	NA	NA	NA	NA	NA	NA	NA	NA	NA	NA	NA	NA	NA	NA	NA	NA	NA	NA	NA	NA	NA	NA	NA	NA	NA	NA	NA	NA	NA	NA	NA	NA	NA	NA	NA	NA	NA	NA	NA	NA	NA	NA	NA	NA	NA	NA	NA	NA	NA	NA	NA
Mustela.putorius_Lepus.europaeus_Oryctolagus.cuniculus_Sciurus.carolinensis	NA	NA	NA	NA	NA	NA	NA	NA	NA	NA	NA	NA	NA	NA	NA	NA	NA	NA	NA	NA	NA	NA	NA	NA	NA	NA	NA	NA	NA	NA	NA	NA	NA	NA	NA	NA	NA	NA	NA	NA	NA	NA	NA	NA	NA	NA	NA	NA	NA	NA	NA	NA
Muntiacus.reevesi_Vulpes.vulpes_Sorex.araneus_Lepus.europaeus_Oryctolagus.cuniculus_Sciurus.carolinensis	NA	NA	NA	NA	NA	NA	NA	NA	NA	NA	NA	NA	NA	NA	NA	NA	NA	NA	NA	NA	NA	NA	NA	NA	NA	NA	NA	NA	NA	NA	NA	NA	NA	NA	NA	NA	NA	NA	NA	NA	NA	NA	NA	NA	NA	NA	NA	NA	NA	NA	NA	NA
Muntiacus.reevesi_Vulpes.vulpes_Talpa.europaea_Rattus.norvegicus_Sciurus.carolinensis	NA	NA	NA	0.5	NA	NA	0.0909091	NA	NA	NA	NA	0.55	NA	NA	NA	NA	NA	NA	NA	NA	NA	NA	NA	NA	NA	NA	NA	NA	NA	NA	NA	NA	NA	NA	NA	NA	NA	0.75	NA	NA	NA	NA	NA	NA	NA	NA	NA	NA	NA	NA	NA	NA
Muntiacus.reevesi_Vulpes.vulpes_Sorex.araneus_Lepus.europaeus	NA	NA	NA	NA	NA	NA	NA	NA	NA	NA	NA	NA	NA	NA	NA	NA	NA	NA	NA	NA	NA	NA	NA	NA	NA	NA	NA	NA	NA	NA	NA	NA	NA	NA	NA	NA	NA	NA	NA	NA	NA	NA	NA	NA	NA	NA	NA	NA	NA	NA	NA	NA
Muntiacus.reevesi_Vulpes.vulpes_Felis.catus_Erinaceus.europaeus	NA	NA	NA	NA	NA	NA	NA	NA	NA	NA	NA	NA	NA	NA	NA	NA	NA	NA	NA	NA	NA	NA	NA	NA	NA	NA	NA	NA	NA	NA	NA	NA	NA	NA	NA	NA	NA	NA	NA	NA	NA	NA	NA	NA	NA	NA	NA	NA	NA	NA	0.952381	NA
Muntiacus.reevesi_Vulpes.vulpes_Mustela.erminea_Mustela.nivalis_Lepus.europaeus_Oryctolagus.cuniculus_Rattus.norvegicus_Sciurus.carolinensis	NA	NA	NA	NA	NA	NA	NA	NA	NA	NA	NA	NA	NA	NA	NA	NA	NA	NA	NA	NA	NA	NA	NA	NA	NA	NA	NA	NA	NA	NA	NA	NA	NA	NA	NA	NA	NA	NA	NA	NA	NA	NA	NA	NA	NA	NA	NA	NA	NA	NA	NA	NA
Muntiacus.reevesi_Sorex.araneus_Oryctolagus.cuniculus_Myodes.glareolus_Sciurus.carolinensis	NA	NA	NA	NA	NA	NA	NA	NA	NA	NA	NA	NA	NA	NA	NA	NA	NA	NA	NA	NA	NA	NA	NA	NA	NA	NA	NA	NA	NA	NA	NA	NA	NA	NA	NA	NA	NA	NA	NA	NA	NA	NA	NA	NA	NA	NA	NA	NA	NA	NA	NA	NA
Pipistrellus.pipistrellus_Pipistrellus.pygmaeus_Lepus.europaeus	NA	NA	NA	NA	NA	NA	NA	NA	NA	NA	NA	NA	NA	NA	NA	NA	NA	NA	NA	NA	NA	NA	NA	NA	NA	NA	NA	NA	NA	NA	NA	NA	NA	NA	NA	NA	NA	NA	NA	NA	NA	NA	NA	NA	NA	NA	NA	NA	NA	NA	NA	NA
Erinaceus.europaeus_Arvicola.amphibius	NA	NA	NA	NA	NA	NA	NA	NA	NA	NA	NA	NA	NA	NA	NA	NA	NA	NA	NA	NA	NA	NA	NA	NA	NA	NA	NA	NA	NA	NA	NA	NA	NA	NA	NA	NA	NA	NA	NA	NA	NA	NA	NA	NA	NA	NA	NA	NA	NA	NA	NA	NA
Sorex.minutus_Arvicola.amphibius	NA	NA	NA	NA	NA	NA	NA	NA	NA	NA	NA	NA	NA	NA	NA	NA	NA	NA	NA	NA	NA	NA	NA	NA	NA	NA	NA	NA	NA	NA	NA	NA	NA	NA	NA	NA	NA	NA	NA	NA	NA	NA	NA	NA	NA	NA	NA	NA	NA	NA	NA	NA
Dama.dama_Muntiacus.reevesi_Vulpes.vulpes_Erinaceus.europaeus_Talpa.europaea_Lepus.europaeus_Oryctolagus.cuniculus_Rattus.norvegicus_Sciurus.carolinensis	NA	NA	NA	NA	NA	NA	NA	NA	NA	NA	NA	NA	NA	NA	NA	NA	NA	NA	NA	NA	NA	NA	NA	NA	NA	NA	NA	NA	NA	NA	NA	NA	NA	NA	NA	NA	NA	NA	NA	NA	NA	NA	NA	NA	NA	NA	NA	NA	NA	NA	NA	NA
Felis.catus_Apodemus.sylvaticus_Mus.musculus_Sciurus.carolinensis	NA	NA	NA	NA	NA	NA	NA	NA	NA	NA	NA	NA	NA	NA	NA	NA	NA	NA	NA	NA	NA	NA	NA	NA	NA	NA	NA	NA	NA	NA	NA	NA	NA	NA	NA	NA	NA	NA	NA	NA	NA	NA	NA	NA	NA	NA	NA	NA	NA	NA	NA	NA
Nyctalus.noctula_Pipistrellus.pipistrellus_Erinaceus.europaeus	NA	NA	NA	NA	NA	NA	NA	NA	NA	NA	NA	NA	NA	NA	NA	NA	NA	NA	NA	NA	NA	NA	NA	NA	NA	NA	NA	NA	NA	NA	NA	NA	NA	NA	NA	NA	NA	NA	NA	NA	NA	NA	NA	NA	NA	NA	NA	NA	NA	NA	NA	NA
Muntiacus.reevesi_Vulpes.vulpes_Felis.catus_Erinaceus.europaeus_Oryctolagus.cuniculus_Sciurus.carolinensis	NA	NA	NA	NA	NA	NA	NA	NA	NA	NA	NA	NA	NA	NA	NA	NA	NA	NA	NA	NA	NA	NA	NA	NA	NA	NA	NA	NA	NA	NA	NA	NA	NA	NA	0.2	0.647059	NA	NA	NA	NA	NA	NA	NA	NA	NA	NA	NA	NA	NA	NA	NA	NA
Vulpes.vulpes_Felis.catus_Rattus.norvegicus_Sciurus.carolinensis_Sciurus.vulgaris	NA	NA	NA	NA	NA	NA	NA	NA	NA	NA	NA	NA	NA	NA	NA	NA	NA	NA	NA	NA	NA	NA	NA	NA	NA	NA	NA	NA	NA	NA	NA	NA	NA	NA	NA	NA	NA	NA	NA	NA	NA	NA	NA	NA	NA	NA	NA	NA	NA	NA	NA	NA
Muntiacus.reevesi_Lepus.timidus_Oryctolagus.cuniculus	NA	NA	NA	NA	NA	NA	NA	NA	NA	NA	NA	NA	NA	NA	NA	NA	NA	NA	NA	NA	NA	NA	NA	NA	NA	NA	NA	NA	NA	NA	NA	NA	NA	NA	NA	NA	NA	NA	NA	NA	NA	NA	NA	NA	NA	NA	NA	NA	NA	NA	NA	NA
Capreolus.capreolus_Dama.dama_Lepus.europaeus_Sciurus.carolinensis	NA	NA	NA	NA	NA	NA	NA	NA	NA	NA	NA	NA	NA	NA	NA	NA	NA	NA	NA	NA	NA	NA	NA	NA	NA	NA	NA	NA	NA	NA	NA	NA	NA	NA	NA	NA	NA	0.7	NA	NA	NA	NA	NA	NA	NA	NA	NA	NA	NA	NA	NA	NA
Muntiacus.reevesi_Erinaceus.europaeus_Sorex.araneus_Talpa.europaea_Oryctolagus.cuniculus	NA	NA	NA	NA	NA	NA	NA	NA	NA	NA	NA	NA	NA	NA	NA	NA	NA	NA	NA	NA	NA	NA	NA	NA	NA	NA	NA	NA	NA	NA	NA	NA	NA	NA	NA	NA	NA	NA	NA	NA	NA	NA	NA	NA	NA	NA	NA	NA	NA	NA	NA	NA
Mustela.nivalis_Erinaceus.europaeus_Sorex.araneus_Talpa.europaea_Rattus.norvegicus_Sciurus.carolinensis	NA	NA	NA	NA	NA	NA	NA	NA	NA	NA	NA	NA	NA	NA	NA	NA	NA	NA	NA	NA	NA	NA	NA	NA	NA	NA	NA	NA	NA	NA	NA	NA	NA	NA	NA	NA	NA	NA	NA	NA	NA	NA	NA	NA	NA	NA	NA	NA	NA	NA	NA	NA
Eptesicus.serotinus_Myotis.nattereri_Nyctalus.leisleri_Pipistrellus.pipistrellus	NA	NA	NA	NA	NA	NA	NA	NA	NA	NA	NA	NA	NA	NA	NA	NA	NA	NA	NA	NA	NA	NA	NA	NA	NA	NA	NA	NA	NA	NA	NA	NA	NA	NA	NA	NA	NA	NA	NA	NA	NA	NA	NA	NA	NA	NA	NA	NA	NA	NA	NA	NA
Muntiacus.reevesi_Lepus.europaeus_Apodemus.sylvaticus_Rattus.norvegicus_Sciurus.carolinensis	NA	NA	NA	NA	NA	NA	NA	NA	NA	NA	NA	NA	NA	NA	NA	NA	NA	NA	NA	NA	NA	NA	NA	NA	NA	NA	NA	NA	NA	NA	NA	NA	NA	NA	NA	NA	NA	NA	NA	NA	NA	NA	NA	NA	NA	NA	NA	NA	NA	NA	NA	NA
Muntiacus.reevesi_Vulpes.vulpes_Rattus.norvegicus	NA	NA	NA	NA	NA	NA	NA	NA	NA	NA	NA	0.5	NA	NA	NA	NA	NA	NA	NA	NA	NA	NA	NA	NA	NA	NA	NA	NA	NA	NA	NA	NA	NA	NA	NA	NA	NA	NA	NA	NA	NA	NA	NA	NA	NA	NA	NA	NA	NA	NA	0.714286	NA
Capreolus.capreolus_Muntiacus.reevesi_Vulpes.vulpes_Talpa.europaea_Rattus.norvegicus_Sciurus.carolinensis	NA	NA	NA	NA	NA	NA	0.3	NA	NA	NA	NA	0.5625	NA	NA	NA	NA	NA	NA	NA	NA	NA	NA	NA	NA	NA	NA	NA	NA	NA	NA	NA	NA	NA	NA	NA	NA	NA	0.695652	NA	NA	NA	NA	NA	NA	NA	NA	NA	NA	NA	NA	NA	NA
Vulpes.vulpes_Neovison.vison_Erinaceus.europaeus_Talpa.europaea_Oryctolagus.cuniculus	NA	NA	NA	NA	NA	NA	NA	NA	NA	NA	NA	NA	NA	NA	NA	NA	NA	NA	NA	NA	NA	NA	NA	NA	NA	NA	NA	NA	NA	NA	NA	NA	NA	NA	NA	NA	NA	NA	NA	NA	NA	NA	NA	NA	NA	NA	NA	NA	NA	NA	NA	NA
Felis.catus_Lepus.europaeus_Oryctolagus.cuniculus_Apodemus.sylvaticus_Sciurus.carolinensis	NA	NA	NA	NA	NA	NA	NA	NA	NA	NA	NA	NA	NA	NA	NA	NA	NA	NA	NA	NA	NA	NA	NA	NA	NA	NA	NA	NA	NA	NA	NA	NA	NA	NA	NA	NA	NA	NA	NA	NA	NA	NA	NA	NA	NA	NA	NA	NA	NA	NA	NA	NA
Muntiacus.reevesi_Vulpes.vulpes_Mustela.erminea_Mustela.nivalis_Erinaceus.europaeus_Talpa.europaea_Lepus.europaeus_Oryctolagus.cuniculus	NA	NA	NA	NA	NA	NA	NA	NA	NA	NA	NA	NA	NA	NA	NA	NA	NA	NA	NA	NA	NA	NA	NA	NA	NA	NA	NA	NA	NA	NA	NA	NA	NA	NA	NA	NA	NA	NA	NA	NA	NA	NA	NA	NA	NA	NA	NA	NA	NA	NA	NA	NA
Sorex.araneus_Sorex.minutus_Talpa.europaea_Apodemus.sylvaticus_Micromys.minutus_Microtus.agrestis_Myodes.glareolus	NA	NA	NA	NA	NA	NA	NA	NA	NA	NA	NA	NA	NA	NA	NA	NA	NA	NA	NA	NA	NA	NA	NA	NA	NA	NA	NA	NA	NA	NA	NA	NA	NA	NA	NA	NA	NA	NA	NA	NA	NA	NA	NA	NA	NA	NA	NA	NA	NA	NA	NA	NA
Muntiacus.reevesi_Vulpes.vulpes_Talpa.europaea_Oryctolagus.cuniculus_Apodemus.sylvaticus_Microtus.agrestis_Myodes.glareolus_Sciurus.carolinensis	NA	NA	NA	NA	NA	NA	NA	NA	NA	NA	NA	NA	NA	NA	NA	NA	NA	NA	NA	NA	NA	NA	NA	NA	NA	NA	NA	NA	NA	NA	NA	NA	NA	NA	NA	NA	NA	NA	NA	NA	NA	NA	NA	NA	NA	NA	NA	NA	NA	NA	NA	NA
Capreolus.capreolus_Muntiacus.reevesi_Neovison.vison_Sorex.araneus_Talpa.europaea_Oryctolagus.cuniculus	NA	NA	NA	NA	NA	NA	NA	NA	NA	NA	NA	NA	NA	NA	NA	NA	NA	NA	NA	NA	NA	NA	NA	NA	NA	NA	NA	NA	NA	NA	NA	NA	NA	NA	NA	NA	NA	NA	NA	NA	NA	NA	NA	NA	NA	NA	NA	NA	NA	NA	NA	NA
Dama.dama_Felis.catus_Talpa.europaea_Oryctolagus.cuniculus_Apodemus.sylvaticus_Rattus.norvegicus_Sciurus.carolinensis	NA	NA	NA	NA	NA	NA	NA	NA	NA	NA	0.727273	NA	NA	NA	NA	NA	NA	NA	NA	NA	NA	NA	NA	NA	NA	NA	NA	NA	NA	NA	NA	NA	NA	NA	NA	NA	NA	NA	NA	NA	NA	NA	NA	NA	NA	NA	NA	NA	NA	NA	NA	NA
Apodemus.flavicollis_Rattus.norvegicus	NA	NA	NA	NA	NA	NA	NA	NA	NA	NA	NA	NA	NA	NA	NA	NA	NA	NA	NA	NA	NA	NA	NA	NA	NA	NA	NA	NA	NA	NA	NA	NA	NA	NA	NA	NA	NA	NA	NA	NA	NA	NA	NA	NA	NA	NA	NA	NA	NA	NA	NA	NA
Capreolus.capreolus_Dama.dama_Talpa.europaea_Oryctolagus.cuniculus	NA	NA	NA	NA	NA	NA	NA	NA	NA	NA	0.272727	NA	NA	NA	NA	NA	NA	NA	NA	NA	NA	NA	NA	NA	NA	NA	NA	NA	NA	NA	NA	NA	NA	NA	NA	NA	NA	NA	NA	NA	NA	NA	NA	NA	NA	NA	NA	NA	NA	NA	0.695652	NA
Capreolus.capreolus_Muntiacus.reevesi_Vulpes.vulpes_Mustela.erminea_Lepus.europaeus_Oryctolagus.cuniculus_Sciurus.carolinensis	NA	NA	NA	NA	NA	NA	NA	NA	NA	NA	NA	NA	NA	NA	NA	NA	NA	NA	NA	NA	NA	NA	NA	NA	NA	NA	NA	NA	NA	NA	NA	NA	NA	NA	NA	NA	NA	NA	NA	NA	NA	NA	NA	NA	NA	NA	NA	NA	NA	NA	NA	NA
Vulpes.vulpes_Talpa.europaea_Oryctolagus.cuniculus_Microtus.agrestis_Sciurus.carolinensis	NA	NA	NA	NA	NA	NA	NA	NA	NA	NA	NA	NA	NA	NA	NA	NA	NA	NA	NA	NA	NA	NA	NA	NA	NA	NA	NA	NA	NA	NA	NA	NA	NA	NA	NA	NA	NA	NA	NA	NA	NA	NA	NA	NA	NA	NA	NA	NA	NA	NA	NA	NA
Myotis.daubentonii_Myotis.nattereri_Pipistrellus.pygmaeus	NA	NA	NA	NA	NA	NA	NA	NA	NA	NA	NA	NA	NA	NA	NA	NA	NA	NA	NA	NA	NA	NA	NA	NA	NA	NA	0.9	NA	NA	NA	NA	NA	NA	NA	NA	NA	NA	NA	NA	NA	NA	NA	NA	NA	NA	NA	NA	NA	NA	NA	NA	NA
Dama.dama_Muntiacus.reevesi_Mustela.nivalis_Erinaceus.europaeus_Talpa.europaea_Oryctolagus.cuniculus_Apodemus.sylvaticus_Myodes.glareolus_Sciurus.carolinensis	NA	NA	NA	NA	NA	NA	NA	NA	NA	NA	NA	NA	NA	NA	NA	NA	NA	NA	NA	NA	NA	NA	NA	NA	NA	NA	NA	NA	NA	NA	NA	NA	NA	NA	NA	NA	NA	NA	NA	NA	NA	NA	NA	NA	NA	NA	NA	NA	NA	NA	NA	NA
Eptesicus.serotinus_Pipistrellus.pipistrellus_Pipistrellus.pygmaeus_Sorex.araneus	NA	NA	NA	NA	NA	NA	NA	NA	NA	NA	NA	NA	NA	NA	NA	NA	NA	NA	NA	NA	NA	NA	NA	NA	NA	NA	NA	NA	NA	NA	NA	NA	NA	NA	NA	NA	NA	NA	NA	NA	NA	NA	NA	NA	NA	NA	NA	NA	NA	NA	NA	NA
Muntiacus.reevesi_Mustela.erminea_Lepus.europaeus_Oryctolagus.cuniculus_Sciurus.carolinensis	NA	NA	NA	NA	NA	NA	NA	NA	NA	NA	NA	NA	NA	NA	NA	NA	NA	NA	NA	NA	NA	NA	NA	NA	NA	NA	NA	NA	NA	NA	NA	NA	NA	NA	NA	NA	NA	NA	NA	NA	NA	NA	NA	NA	NA	NA	NA	NA	NA	NA	NA	NA
Cervus.elaphus_Dama.dama_Muntiacus.reevesi_Lepus.europaeus	NA	NA	NA	NA	NA	NA	NA	NA	NA	NA	NA	NA	NA	NA	NA	NA	NA	NA	NA	NA	NA	NA	NA	NA	NA	NA	NA	NA	NA	NA	NA	NA	NA	NA	NA	NA	NA	NA	NA	NA	NA	NA	NA	NA	NA	NA	NA	NA	NA	NA	NA	NA
Dama.dama_Mustela.erminea_Lepus.europaeus	NA	NA	NA	NA	NA	NA	NA	NA	NA	NA	NA	NA	NA	NA	NA	NA	NA	NA	NA	NA	NA	NA	NA	NA	NA	NA	NA	NA	NA	NA	NA	NA	NA	NA	NA	NA	NA	NA	NA	NA	NA	NA	NA	NA	NA	NA	NA	NA	NA	NA	NA	NA
Meles.meles_Oryctolagus.cuniculus_Sciurus.carolinensis	NA	NA	NA	NA	NA	NA	NA	NA	NA	NA	NA	NA	NA	NA	NA	NA	NA	NA	NA	NA	NA	NA	NA	NA	NA	NA	NA	NA	NA	NA	NA	NA	NA	NA	NA	NA	NA	NA	NA	NA	NA	NA	NA	NA	NA	NA	NA	NA	NA	NA	NA	NA
Muntiacus.reevesi_Vulpes.vulpes_Mustela.nivalis	NA	NA	NA	NA	NA	NA	NA	NA	NA	NA	NA	NA	NA	NA	NA	NA	NA	NA	NA	NA	NA	NA	NA	NA	NA	NA	NA	NA	NA	NA	NA	NA	NA	NA	NA	NA	NA	NA	NA	NA	NA	NA	NA	NA	NA	NA	NA	NA	NA	NA	NA	NA
Eptesicus.serotinus_Myotis.nattereri_Plecotus.auritus	NA	NA	NA	NA	NA	NA	NA	NA	NA	NA	NA	NA	NA	NA	NA	NA	NA	NA	NA	NA	NA	NA	NA	NA	NA	NA	NA	NA	NA	NA	NA	NA	NA	NA	NA	NA	NA	NA	NA	NA	NA	NA	NA	NA	NA	NA	NA	NA	NA	NA	NA	NA
Muntiacus.reevesi_Vulpes.vulpes_Mustela.nivalis_Talpa.europaea_Lepus.europaeus_Oryctolagus.cuniculus_Rattus.norvegicus	NA	NA	NA	NA	NA	NA	NA	NA	NA	NA	NA	NA	NA	NA	NA	NA	NA	NA	NA	NA	NA	NA	NA	NA	NA	NA	NA	NA	NA	NA	NA	NA	NA	NA	NA	NA	NA	NA	NA	NA	NA	NA	NA	NA	NA	NA	NA	NA	NA	NA	NA	NA
Muntiacus.reevesi_Oryctolagus.cuniculus_Apodemus.sylvaticus_Rattus.norvegicus	NA	NA	NA	NA	NA	NA	NA	NA	NA	NA	NA	NA	NA	NA	NA	NA	NA	NA	NA	NA	NA	NA	NA	NA	NA	NA	NA	NA	NA	NA	NA	NA	NA	NA	NA	NA	NA	NA	NA	NA	NA	NA	NA	NA	NA	NA	NA	NA	NA	NA	NA	NA
Muntiacus.reevesi_Apodemus.sylvaticus_Rattus.norvegicus	NA	NA	NA	NA	NA	NA	NA	NA	NA	NA	NA	NA	NA	NA	NA	NA	NA	NA	NA	NA	NA	NA	NA	NA	NA	NA	NA	NA	NA	NA	NA	NA	NA	NA	NA	NA	NA	NA	NA	NA	NA	NA	NA	NA	NA	NA	NA	NA	NA	NA	NA	NA
Vulpes.vulpes_Mustela.erminea_Mustela.nivalis_Sorex.araneus_Talpa.europaea_Lepus.europaeus_Oryctolagus.cuniculus_Rattus.norvegicus_Sciurus.carolinensis	NA	NA	NA	NA	NA	NA	NA	NA	NA	NA	NA	NA	NA	NA	NA	NA	NA	NA	NA	NA	NA	NA	NA	NA	NA	NA	NA	NA	NA	NA	NA	NA	NA	NA	NA	NA	NA	NA	NA	NA	NA	NA	NA	NA	NA	NA	NA	NA	NA	NA	NA	NA
Vulpes.vulpes_Erinaceus.europaeus_Sorex.araneus_Talpa.europaea_Oryctolagus.cuniculus_Sciurus.carolinensis	NA	NA	NA	NA	NA	NA	NA	NA	NA	NA	NA	NA	NA	NA	NA	NA	NA	NA	NA	NA	NA	NA	NA	NA	NA	NA	NA	NA	NA	NA	NA	NA	NA	NA	NA	NA	NA	NA	NA	NA	NA	NA	NA	NA	NA	NA	NA	NA	NA	NA	NA	NA
Vulpes.vulpes_Mustela.erminea_Sorex.araneus_Talpa.europaea_Oryctolagus.cuniculus_Sciurus.carolinensis	NA	NA	NA	NA	NA	NA	NA	NA	NA	NA	NA	NA	NA	NA	NA	NA	NA	NA	NA	NA	NA	NA	NA	NA	NA	NA	NA	NA	NA	NA	NA	NA	NA	NA	NA	NA	NA	NA	NA	NA	NA	NA	NA	NA	NA	NA	NA	NA	NA	NA	NA	NA
Vulpes.vulpes_Mustela.erminea_Talpa.europaea_Lepus.europaeus_Oryctolagus.cuniculus_Sciurus.carolinensis	NA	NA	NA	NA	NA	NA	NA	NA	NA	NA	NA	NA	NA	NA	NA	NA	NA	NA	NA	NA	NA	NA	NA	NA	NA	NA	NA	NA	NA	NA	NA	NA	NA	NA	NA	NA	NA	NA	NA	NA	NA	NA	NA	NA	NA	NA	NA	NA	NA	NA	NA	NA
Muntiacus.reevesi_Vulpes.vulpes_Mustela.nivalis_Neovison.vison_Erinaceus.europaeus_Sorex.araneus_Oryctolagus.cuniculus	NA	NA	NA	NA	NA	NA	NA	NA	NA	NA	NA	NA	NA	NA	NA	NA	NA	NA	NA	NA	NA	NA	NA	NA	NA	NA	NA	NA	NA	NA	NA	NA	NA	NA	NA	NA	NA	NA	NA	NA	NA	NA	NA	NA	NA	NA	NA	NA	NA	NA	NA	NA
Vulpes.vulpes_Felis.catus_Neovison.vison_Erinaceus.europaeus_Sorex.araneus_Oryctolagus.cuniculus_Sciurus.carolinensis	NA	NA	NA	NA	NA	NA	NA	NA	NA	NA	NA	NA	NA	NA	NA	NA	NA	NA	NA	NA	NA	NA	NA	NA	NA	NA	NA	NA	NA	NA	NA	NA	NA	NA	NA	NA	NA	NA	NA	NA	NA	NA	NA	NA	NA	NA	NA	NA	NA	NA	NA	NA
Capreolus.capreolus_Muntiacus.reevesi_Vulpes.vulpes_Felis.catus_Erinaceus.europaeus_Oryctolagus.cuniculus_Sciurus.carolinensis	NA	NA	NA	NA	NA	NA	NA	NA	NA	NA	NA	NA	NA	NA	NA	NA	NA	NA	NA	NA	NA	NA	NA	NA	NA	NA	NA	NA	NA	NA	NA	NA	NA	NA	NA	NA	NA	NA	NA	NA	NA	NA	NA	NA	NA	NA	NA	NA	NA	NA	NA	NA
Muntiacus.reevesi_Felis.catus_Oryctolagus.cuniculus_Apodemus.sylvaticus	NA	NA	NA	NA	NA	NA	NA	NA	NA	NA	0.521739	NA	NA	NA	NA	NA	NA	NA	NA	NA	NA	NA	NA	NA	NA	NA	NA	NA	NA	NA	NA	NA	NA	NA	0.166667	NA	NA	NA	NA	NA	NA	NA	NA	NA	NA	NA	NA	0	NA	NA	0.692308	NA
Pipistrellus.pipistrellus_Pipistrellus.pygmaeus_Arvicola.amphibius	NA	NA	NA	NA	NA	NA	NA	NA	NA	NA	NA	NA	NA	NA	NA	NA	NA	NA	NA	NA	NA	NA	NA	NA	NA	NA	NA	NA	NA	NA	NA	NA	NA	NA	NA	NA	NA	NA	NA	NA	NA	NA	NA	NA	NA	NA	NA	NA	NA	NA	NA	NA
Capreolus.capreolus_Muntiacus.reevesi_Vulpes.vulpes_Talpa.europaea_Sciurus.carolinensis	NA	NA	NA	NA	NA	NA	NA	NA	NA	NA	NA	0.625	NA	NA	NA	NA	NA	NA	NA	NA	NA	NA	NA	NA	NA	NA	NA	NA	NA	NA	NA	NA	NA	NA	NA	NA	NA	0.583333	NA	NA	NA	NA	NA	NA	NA	NA	NA	0.470588	NA	NA	NA	NA
Muntiacus.reevesi_Vulpes.vulpes_Erinaceus.europaeus_Sorex.araneus_Sorex.minutus_Talpa.europaea_Apodemus.sylvaticus_Rattus.norvegicus_Sciurus.carolinensis	NA	NA	NA	NA	NA	NA	NA	NA	NA	NA	NA	NA	NA	NA	NA	NA	NA	NA	NA	NA	NA	NA	NA	NA	NA	NA	NA	NA	NA	NA	NA	NA	NA	NA	NA	NA	NA	NA	NA	NA	NA	NA	NA	NA	NA	NA	NA	NA	NA	NA	NA	NA
Hydropotes.inermis_Vulpes.vulpes_Mustela.nivalis	NA	NA	NA	NA	NA	NA	NA	NA	NA	NA	NA	NA	NA	NA	NA	NA	NA	NA	NA	NA	NA	NA	NA	NA	NA	NA	NA	NA	NA	NA	NA	NA	NA	NA	NA	NA	NA	NA	NA	NA	NA	NA	NA	NA	NA	NA	NA	NA	NA	NA	NA	NA
Hydropotes.inermis_Lepus.europaeus_Microtus.agrestis	NA	NA	NA	NA	NA	NA	NA	NA	NA	NA	NA	NA	NA	NA	NA	NA	NA	NA	NA	NA	NA	NA	NA	NA	NA	NA	NA	NA	NA	NA	NA	NA	NA	NA	NA	NA	NA	NA	NA	NA	NA	NA	NA	NA	NA	NA	NA	NA	NA	NA	NA	NA
Dama.dama_Felis.catus_Erinaceus.europaeus_Talpa.europaea_Oryctolagus.cuniculus_Sciurus.carolinensis	NA	NA	NA	NA	NA	NA	NA	NA	NA	NA	NA	NA	NA	NA	NA	NA	NA	NA	NA	NA	NA	NA	NA	NA	NA	NA	NA	NA	NA	NA	NA	NA	NA	NA	NA	NA	NA	NA	NA	NA	NA	NA	NA	NA	NA	NA	NA	NA	NA	NA	NA	NA
Dama.dama_Muntiacus.reevesi_Vulpes.vulpes_Erinaceus.europaeus_Talpa.europaea_Oryctolagus.cuniculus_Apodemus.sylvaticus_Sciurus.carolinensis	NA	NA	NA	NA	NA	NA	NA	NA	NA	NA	NA	NA	NA	NA	NA	NA	NA	NA	NA	NA	NA	NA	NA	NA	NA	NA	NA	NA	NA	NA	NA	NA	NA	NA	NA	NA	NA	NA	NA	NA	NA	NA	NA	NA	NA	NA	NA	NA	NA	NA	NA	NA
Eptesicus.serotinus_Nyctalus.noctula_Pipistrellus.pipistrellus_Pipistrellus.pygmaeus_Plecotus.auritus	NA	NA	NA	NA	NA	NA	NA	NA	NA	NA	NA	NA	NA	NA	NA	NA	NA	NA	NA	NA	NA	NA	NA	NA	NA	NA	NA	NA	NA	NA	NA	NA	NA	NA	NA	NA	NA	NA	NA	NA	NA	NA	NA	NA	NA	NA	NA	NA	NA	NA	NA	NA
Dama.dama_Vulpes.vulpes_Erinaceus.europaeus_Talpa.europaea_Lepus.europaeus_Oryctolagus.cuniculus_Rattus.norvegicus_Sciurus.carolinensis	NA	NA	NA	NA	NA	NA	NA	NA	NA	NA	NA	NA	NA	NA	NA	NA	NA	NA	NA	NA	NA	NA	NA	NA	NA	NA	NA	NA	NA	NA	NA	NA	NA	NA	NA	NA	NA	NA	NA	NA	NA	NA	NA	NA	NA	NA	NA	NA	NA	NA	NA	NA
Muntiacus.reevesi_Apodemus.sylvaticus_Rattus.norvegicus_Sciurus.carolinensis	NA	NA	NA	NA	NA	NA	NA	NA	NA	NA	NA	0.818182	NA	NA	NA	NA	NA	NA	NA	NA	NA	NA	NA	NA	NA	NA	NA	NA	NA	NA	NA	NA	NA	NA	NA	NA	NA	0.4	NA	NA	NA	NA	NA	NA	NA	NA	NA	NA	NA	NA	NA	NA
Vulpes.vulpes_Mustela.erminea_Mustela.putorius_Talpa.europaea_Oryctolagus.cuniculus_Rattus.norvegicus_Sciurus.carolinensis	NA	NA	NA	NA	NA	NA	NA	NA	NA	NA	NA	NA	NA	NA	NA	NA	NA	NA	NA	NA	NA	NA	NA	NA	NA	NA	NA	NA	NA	NA	NA	NA	NA	NA	NA	NA	NA	NA	NA	NA	NA	NA	NA	NA	NA	NA	NA	NA	NA	NA	NA	NA
Vulpes.vulpes_Mustela.erminea_Mustela.nivalis_Mustela.putorius_Talpa.europaea_Oryctolagus.cuniculus_Rattus.norvegicus_Sciurus.carolinensis	NA	NA	NA	NA	NA	NA	NA	NA	NA	NA	NA	NA	NA	NA	NA	NA	NA	NA	NA	NA	NA	NA	NA	NA	NA	NA	NA	NA	NA	NA	NA	NA	NA	NA	NA	NA	NA	NA	NA	NA	NA	NA	NA	NA	NA	NA	NA	NA	NA	NA	NA	NA
Felis.catus_Neovison.vison_Oryctolagus.cuniculus	NA	NA	NA	NA	NA	NA	NA	NA	NA	NA	NA	NA	NA	NA	NA	NA	NA	NA	NA	NA	NA	NA	NA	NA	NA	NA	NA	NA	NA	NA	NA	NA	NA	NA	NA	NA	NA	NA	NA	NA	NA	NA	NA	NA	NA	NA	NA	NA	NA	NA	NA	NA
Muntiacus.reevesi_Vulpes.vulpes_Felis.catus_Mustela.erminea_Mustela.nivalis_Erinaceus.europaeus_Talpa.europaea_Lepus.europaeus_Rattus.norvegicus_Sciurus.carolinensis	NA	NA	NA	NA	NA	NA	NA	NA	NA	NA	NA	NA	NA	NA	NA	NA	NA	NA	NA	NA	NA	NA	NA	NA	NA	NA	NA	NA	NA	NA	NA	NA	NA	NA	NA	NA	NA	NA	NA	NA	NA	NA	NA	NA	NA	NA	NA	NA	NA	NA	NA	NA
Muntiacus.reevesi_Vulpes.vulpes_Felis.catus_Mustela.erminea_Mustela.nivalis_Erinaceus.europaeus_Talpa.europaea_Lepus.europaeus_Oryctolagus.cuniculus_Apodemus.sylvaticus_Rattus.norvegicus_Sciurus.carolinensis	NA	NA	NA	NA	NA	NA	NA	NA	NA	NA	NA	NA	NA	NA	NA	NA	NA	NA	NA	NA	NA	NA	NA	NA	NA	NA	NA	NA	NA	NA	NA	NA	NA	NA	NA	NA	NA	NA	NA	NA	NA	NA	NA	NA	NA	NA	NA	NA	NA	NA	NA	NA
Vulpes.vulpes_Felis.catus_Erinaceus.europaeus_Sorex.araneus_Lepus.europaeus_Oryctolagus.cuniculus_Rattus.norvegicus_Sciurus.carolinensis	NA	NA	NA	NA	NA	NA	NA	NA	NA	NA	NA	NA	NA	NA	NA	NA	NA	NA	NA	NA	NA	NA	NA	NA	NA	NA	NA	NA	NA	NA	NA	NA	NA	NA	NA	NA	NA	NA	NA	NA	NA	NA	NA	NA	NA	NA	NA	NA	NA	NA	NA	NA
Talpa.europaea_Lepus.europaeus_Oryctolagus.cuniculus_Microtus.agrestis_Sciurus.carolinensis	NA	NA	NA	NA	NA	NA	NA	NA	NA	NA	NA	NA	NA	NA	NA	NA	NA	NA	NA	NA	NA	NA	NA	NA	NA	NA	NA	NA	NA	NA	NA	NA	NA	NA	NA	NA	NA	NA	NA	NA	NA	NA	NA	NA	NA	NA	NA	NA	NA	NA	NA	NA
Cervus.elaphus_Felis.catus_Erinaceus.europaeus_Sciurus.carolinensis	NA	NA	NA	NA	NA	NA	NA	NA	NA	NA	NA	NA	NA	NA	NA	NA	NA	NA	NA	NA	NA	NA	NA	NA	NA	NA	NA	NA	NA	NA	NA	NA	NA	NA	NA	NA	NA	NA	NA	NA	NA	NA	NA	NA	NA	NA	NA	NA	NA	NA	NA	NA
Neovison.vison_Oryctolagus.cuniculus_Rattus.norvegicus	NA	NA	NA	NA	NA	NA	NA	NA	NA	NA	NA	NA	NA	NA	NA	NA	NA	NA	NA	NA	NA	NA	NA	NA	NA	NA	NA	NA	NA	NA	NA	NA	NA	NA	NA	NA	NA	NA	NA	NA	NA	NA	NA	NA	NA	NA	NA	NA	NA	NA	NA	NA
Capreolus.capreolus_Neovison.vison_Arvicola.amphibius	NA	NA	NA	NA	NA	NA	NA	NA	NA	NA	NA	NA	NA	NA	NA	NA	NA	NA	NA	NA	NA	NA	NA	NA	NA	NA	NA	NA	NA	NA	NA	NA	NA	NA	NA	NA	NA	NA	NA	NA	NA	NA	NA	NA	NA	NA	NA	NA	NA	NA	NA	NA
Felis.catus_Pipistrellus.pipistrellus_Apodemus.sylvaticus_Rattus.norvegicus_Sciurus.carolinensis	NA	NA	NA	NA	NA	NA	NA	NA	NA	NA	NA	NA	NA	NA	NA	NA	NA	NA	NA	NA	NA	NA	NA	NA	NA	NA	NA	NA	NA	NA	NA	NA	NA	NA	NA	NA	NA	NA	NA	NA	NA	NA	NA	NA	NA	NA	NA	NA	NA	NA	NA	NA
Mustela.erminea_Erinaceus.europaeus_Talpa.europaea_Lepus.europaeus_Sciurus.carolinensis	NA	NA	NA	NA	NA	NA	NA	NA	NA	NA	NA	NA	NA	NA	NA	NA	NA	NA	NA	NA	NA	NA	NA	NA	NA	NA	NA	NA	NA	NA	NA	NA	NA	NA	NA	NA	NA	NA	NA	NA	NA	NA	NA	NA	NA	NA	NA	NA	NA	NA	NA	NA
Vulpes.vulpes_Mustela.erminea_Erinaceus.europaeus_Sorex.araneus_Talpa.europaea_Lepus.europaeus_Oryctolagus.cuniculus_Sciurus.carolinensis	NA	NA	NA	NA	NA	NA	NA	NA	NA	NA	NA	NA	NA	NA	NA	NA	NA	NA	NA	NA	NA	NA	NA	NA	NA	NA	NA	NA	NA	NA	NA	NA	NA	NA	NA	NA	NA	NA	NA	NA	NA	NA	NA	NA	NA	NA	NA	NA	NA	NA	NA	NA
Muntiacus.reevesi_Vulpes.vulpes_Felis.catus_Mustela.erminea_Mustela.nivalis_Erinaceus.europaeus_Talpa.europaea_Lepus.europaeus_Oryctolagus.cuniculus_Rattus.norvegicus_Sciurus.carolinensis	NA	NA	NA	NA	NA	NA	NA	NA	NA	NA	NA	NA	NA	NA	NA	NA	NA	NA	NA	NA	NA	NA	NA	NA	NA	NA	NA	NA	NA	NA	NA	NA	NA	NA	NA	NA	NA	NA	NA	NA	NA	NA	NA	NA	NA	NA	NA	NA	NA	NA	NA	NA
Muntiacus.reevesi_Vulpes.vulpes_Felis.catus_Mustela.erminea_Erinaceus.europaeus_Talpa.europaea_Lepus.europaeus_Apodemus.sylvaticus_Rattus.norvegicus_Sciurus.carolinensis	NA	NA	NA	NA	NA	NA	NA	NA	NA	NA	NA	NA	NA	NA	NA	NA	NA	NA	NA	NA	NA	NA	NA	NA	NA	NA	NA	NA	NA	NA	NA	NA	NA	NA	NA	NA	NA	NA	NA	NA	NA	NA	NA	NA	NA	NA	NA	NA	NA	NA	NA	NA
Muntiacus.reevesi_Vulpes.vulpes_Mustela.erminea_Mustela.nivalis_Erinaceus.europaeus_Talpa.europaea_Lepus.europaeus_Oryctolagus.cuniculus_Apodemus.sylvaticus_Rattus.norvegicus_Sciurus.carolinensis	NA	NA	NA	NA	NA	NA	NA	NA	NA	NA	NA	NA	NA	NA	NA	NA	NA	NA	NA	NA	NA	NA	NA	NA	NA	NA	NA	NA	NA	NA	NA	NA	NA	NA	NA	NA	NA	NA	NA	NA	NA	NA	NA	NA	NA	NA	NA	NA	NA	NA	NA	NA
Vulpes.vulpes_Talpa.europaea_Lepus.europaeus_Oryctolagus.cuniculus_Apodemus.sylvaticus_Sciurus.carolinensis	NA	NA	NA	NA	NA	NA	NA	NA	NA	NA	NA	NA	NA	NA	NA	NA	NA	NA	NA	NA	NA	NA	NA	NA	NA	NA	NA	NA	NA	NA	NA	NA	NA	NA	NA	NA	NA	NA	NA	NA	NA	NA	NA	NA	NA	NA	NA	NA	NA	NA	NA	NA
Myotis.daubentonii_Nyctalus.noctula_Talpa.europaea_Oryctolagus.cuniculus	NA	NA	NA	NA	NA	NA	NA	NA	NA	NA	NA	NA	NA	NA	NA	NA	NA	NA	NA	NA	NA	NA	NA	NA	NA	NA	NA	NA	NA	NA	NA	NA	NA	NA	NA	NA	NA	NA	NA	NA	NA	NA	NA	NA	NA	NA	NA	NA	NA	NA	NA	NA
Muntiacus.reevesi_Vulpes.vulpes_Mustela.erminea_Talpa.europaea_Oryctolagus.cuniculus_Rattus.norvegicus_Sciurus.carolinensis	NA	NA	NA	NA	NA	NA	NA	NA	NA	NA	NA	NA	NA	NA	NA	NA	NA	NA	NA	NA	NA	NA	NA	NA	NA	NA	NA	NA	NA	NA	NA	NA	NA	NA	NA	NA	NA	NA	NA	NA	NA	NA	NA	NA	NA	NA	NA	NA	NA	NA	NA	NA
Muntiacus.reevesi_Vulpes.vulpes_Mustela.erminea_Erinaceus.europaeus_Talpa.europaea_Oryctolagus.cuniculus_Rattus.norvegicus_Sciurus.carolinensis	NA	NA	NA	NA	NA	NA	NA	NA	NA	NA	NA	NA	NA	NA	NA	NA	NA	NA	NA	NA	NA	NA	NA	NA	NA	NA	NA	NA	NA	NA	NA	NA	NA	NA	NA	NA	NA	NA	NA	NA	NA	NA	NA	NA	NA	NA	NA	NA	NA	NA	NA	NA
Muntiacus.reevesi_Vulpes.vulpes_Erinaceus.europaeus_Talpa.europaea_Oryctolagus.cuniculus_Rattus.norvegicus	NA	NA	NA	NA	NA	NA	NA	NA	NA	NA	NA	NA	NA	NA	NA	NA	NA	NA	NA	NA	NA	NA	NA	NA	NA	NA	NA	NA	NA	NA	NA	NA	NA	NA	NA	NA	NA	NA	NA	NA	NA	NA	NA	NA	NA	NA	NA	NA	NA	NA	0.933333	NA
Muntiacus.reevesi_Sorex.araneus_Sciurus.carolinensis	NA	NA	NA	NA	NA	NA	NA	NA	NA	NA	NA	NA	NA	NA	NA	NA	NA	NA	NA	NA	NA	NA	NA	NA	NA	NA	NA	NA	NA	NA	NA	NA	NA	NA	NA	NA	NA	NA	NA	NA	NA	NA	NA	NA	NA	NA	NA	NA	NA	NA	NA	NA
Capreolus.capreolus_Muntiacus.reevesi_Vulpes.vulpes_Sorex.araneus_Talpa.europaea_Lepus.europaeus_Oryctolagus.cuniculus_Apodemus.flavicollis_Myodes.glareolus_Rattus.norvegicus_Sciurus.carolinensis	NA	NA	NA	NA	NA	NA	NA	NA	NA	NA	NA	NA	NA	NA	NA	NA	NA	NA	NA	NA	NA	NA	NA	NA	NA	NA	NA	NA	NA	NA	NA	NA	NA	NA	NA	NA	NA	NA	NA	NA	NA	NA	NA	NA	NA	NA	NA	NA	NA	NA	NA	NA
Capreolus.capreolus_Vulpes.vulpes_Mustela.nivalis_Erinaceus.europaeus_Sorex.araneus_Talpa.europaea_Lepus.europaeus_Oryctolagus.cuniculus_Rattus.norvegicus_Sciurus.carolinensis	NA	NA	NA	NA	NA	NA	NA	NA	NA	NA	NA	NA	NA	NA	NA	NA	NA	NA	NA	NA	NA	NA	NA	NA	NA	NA	NA	NA	NA	NA	NA	NA	NA	NA	NA	NA	NA	NA	NA	NA	NA	NA	NA	NA	NA	NA	NA	NA	NA	NA	NA	NA
Capreolus.capreolus_Vulpes.vulpes_Lepus.europaeus_Rattus.norvegicus_Sciurus.carolinensis	NA	NA	NA	NA	NA	NA	NA	NA	NA	NA	NA	NA	NA	NA	NA	NA	NA	NA	NA	NA	NA	NA	NA	NA	NA	NA	NA	NA	NA	NA	NA	NA	NA	NA	NA	NA	NA	NA	NA	NA	NA	NA	NA	NA	NA	NA	NA	NA	NA	NA	NA	NA
Capreolus.capreolus_Muntiacus.reevesi_Vulpes.vulpes_Felis.catus_Erinaceus.europaeus_Talpa.europaea_Lepus.europaeus_Oryctolagus.cuniculus_Rattus.norvegicus_Sciurus.carolinensis	NA	NA	NA	NA	NA	NA	NA	NA	NA	NA	NA	NA	NA	NA	NA	NA	NA	NA	NA	NA	NA	NA	NA	NA	NA	NA	NA	NA	NA	NA	NA	NA	NA	NA	NA	NA	NA	NA	NA	NA	NA	NA	NA	NA	NA	NA	NA	NA	NA	NA	NA	NA
Muntiacus.reevesi_Felis.catus_Mustela.erminea_Mustela.nivalis_Mustela.putorius_Sorex.araneus_Sorex.minutus_Talpa.europaea_Lepus.europaeus_Apodemus.flavicollis_Apodemus.sylvaticus_Myodes.glareolus_Rattus.norvegicus_Sciurus.carolinensis	NA	NA	NA	NA	NA	NA	NA	NA	NA	NA	NA	NA	NA	NA	NA	NA	NA	NA	NA	NA	NA	NA	NA	NA	NA	NA	NA	NA	NA	NA	NA	NA	NA	NA	NA	NA	NA	NA	NA	NA	NA	NA	NA	NA	NA	NA	NA	NA	NA	NA	NA	NA
Nyctalus.leisleri_Pipistrellus.pipistrellus_Pipistrellus.pygmaeus	NA	NA	NA	NA	NA	NA	NA	NA	NA	NA	NA	NA	NA	NA	NA	NA	NA	NA	NA	NA	NA	NA	NA	NA	NA	NA	NA	NA	NA	NA	NA	NA	NA	NA	NA	NA	NA	NA	NA	NA	NA	NA	NA	NA	NA	NA	NA	NA	NA	NA	NA	NA
Capreolus.capreolus_Muntiacus.reevesi_Vulpes.vulpes_Lepus.europaeus_Rattus.norvegicus	NA	NA	NA	NA	NA	NA	NA	NA	NA	NA	NA	NA	NA	NA	NA	NA	NA	NA	NA	NA	NA	NA	NA	NA	NA	NA	NA	NA	NA	NA	NA	NA	NA	NA	NA	NA	NA	NA	NA	NA	NA	NA	NA	NA	NA	NA	NA	NA	NA	NA	NA	NA
Capreolus.capreolus_Muntiacus.reevesi_Erinaceus.europaeus_Oryctolagus.cuniculus_Sciurus.carolinensis	NA	NA	NA	NA	NA	NA	NA	NA	NA	NA	NA	NA	NA	NA	NA	NA	NA	NA	NA	NA	NA	NA	NA	NA	NA	NA	NA	NA	NA	NA	NA	NA	NA	NA	NA	NA	NA	NA	NA	NA	NA	NA	NA	NA	NA	NA	NA	NA	NA	NA	NA	NA
Muntiacus.reevesi_Vulpes.vulpes_Felis.catus_Erinaceus.europaeus_Talpa.europaea_Sciurus.carolinensis	NA	NA	NA	NA	NA	NA	NA	NA	NA	NA	NA	NA	NA	NA	NA	NA	NA	NA	NA	NA	NA	NA	NA	NA	NA	NA	NA	NA	NA	NA	NA	NA	NA	NA	NA	NA	NA	NA	NA	NA	NA	NA	NA	NA	NA	NA	NA	NA	NA	NA	NA	NA
Muntiacus.reevesi_Vulpes.vulpes_Felis.catus_Erinaceus.europaeus_Oryctolagus.cuniculus	NA	NA	NA	NA	NA	NA	NA	NA	NA	NA	NA	NA	NA	NA	NA	NA	NA	NA	NA	NA	NA	NA	NA	NA	NA	NA	NA	NA	NA	NA	NA	NA	NA	NA	NA	NA	NA	NA	NA	NA	NA	NA	NA	NA	NA	NA	NA	NA	NA	NA	0.833333	NA
Muntiacus.reevesi_Vulpes.vulpes_Felis.catus_Erinaceus.europaeus_Talpa.europaea_Lepus.europaeus_Oryctolagus.cuniculus	NA	NA	NA	NA	NA	NA	NA	NA	NA	NA	NA	NA	NA	NA	NA	NA	NA	NA	NA	NA	NA	NA	NA	NA	NA	NA	NA	NA	NA	NA	NA	NA	NA	NA	NA	NA	NA	NA	NA	NA	NA	NA	NA	NA	NA	NA	NA	NA	NA	NA	0.909091	NA
Muntiacus.reevesi_Vulpes.vulpes_Felis.catus_Erinaceus.europaeus_Lepus.europaeus_Oryctolagus.cuniculus	NA	NA	NA	NA	NA	NA	NA	NA	NA	NA	NA	NA	NA	NA	NA	NA	NA	NA	NA	NA	NA	NA	NA	NA	NA	NA	NA	NA	NA	NA	NA	NA	NA	NA	NA	NA	NA	NA	NA	NA	NA	NA	NA	NA	NA	NA	NA	NA	NA	NA	0.6875	NA
Muntiacus.reevesi_Vulpes.vulpes_Felis.catus_Erinaceus.europaeus_Lepus.europaeus_Oryctolagus.cuniculus_Sciurus.carolinensis	NA	NA	NA	0	NA	NA	NA	NA	NA	NA	NA	NA	NA	NA	NA	NA	NA	NA	NA	NA	NA	NA	NA	NA	0	NA	0	0	0	NA	NA	NA	NA	NA	0.47619	NA	NA	NA	NA	NA	0	NA	NA	NA	NA	NA	NA	0	NA	NA	NA	NA
Muntiacus.reevesi_Vulpes.vulpes_Felis.catus_Lepus.europaeus_Oryctolagus.cuniculus	NA	NA	NA	NA	NA	NA	NA	NA	NA	NA	NA	NA	NA	NA	NA	NA	NA	NA	NA	NA	NA	NA	NA	NA	NA	NA	NA	NA	NA	NA	NA	NA	NA	NA	NA	NA	NA	NA	NA	NA	NA	NA	NA	NA	NA	NA	NA	NA	NA	NA	NA	NA
Muntiacus.reevesi_Vulpes.vulpes_Erinaceus.europaeus_Rattus.norvegicus_Sciurus.carolinensis	NA	NA	NA	NA	NA	NA	NA	NA	NA	NA	NA	NA	NA	NA	NA	NA	NA	NA	NA	NA	NA	NA	NA	NA	NA	NA	NA	NA	NA	NA	NA	NA	NA	NA	NA	NA	NA	NA	NA	NA	NA	NA	NA	NA	NA	NA	NA	NA	NA	NA	NA	NA
Muntiacus.reevesi_Vulpes.vulpes_Apodemus.sylvaticus	NA	NA	NA	NA	NA	NA	NA	NA	NA	NA	NA	0.923077	NA	NA	NA	NA	NA	NA	NA	NA	NA	NA	NA	NA	NA	NA	NA	NA	NA	NA	NA	NA	NA	NA	NA	NA	NA	NA	NA	NA	NA	NA	NA	NA	NA	NA	NA	NA	NA	NA	0.692308	NA
Vulpes.vulpes_Mustela.nivalis_Talpa.europaea_Oryctolagus.cuniculus_Rattus.norvegicus_Sciurus.carolinensis	NA	NA	NA	NA	NA	NA	NA	NA	NA	NA	NA	NA	NA	NA	NA	NA	NA	NA	NA	NA	NA	NA	NA	NA	NA	NA	NA	NA	NA	NA	NA	NA	NA	NA	NA	NA	NA	NA	NA	NA	NA	NA	NA	NA	NA	NA	NA	NA	NA	NA	NA	NA
Vulpes.vulpes_Mustela.nivalis_Neovison.vison_Talpa.europaea_Oryctolagus.cuniculus_Rattus.norvegicus_Sciurus.carolinensis	NA	NA	NA	NA	NA	NA	NA	NA	NA	NA	NA	NA	NA	NA	NA	NA	NA	NA	NA	NA	NA	NA	NA	NA	NA	NA	NA	NA	NA	NA	NA	NA	NA	NA	NA	NA	NA	NA	NA	NA	NA	NA	NA	NA	NA	NA	NA	NA	NA	NA	NA	NA
Vulpes.vulpes_Mustela.nivalis_Sorex.araneus_Talpa.europaea_Lepus.europaeus_Oryctolagus.cuniculus_Sciurus.carolinensis	NA	NA	NA	NA	NA	NA	NA	NA	NA	NA	NA	NA	NA	NA	NA	NA	NA	NA	NA	NA	NA	NA	NA	NA	NA	NA	NA	NA	NA	NA	NA	NA	NA	NA	NA	NA	NA	NA	NA	NA	NA	NA	NA	NA	NA	NA	NA	NA	NA	NA	NA	NA
Vulpes.vulpes_Talpa.europaea_Lepus.europaeus_Microtus.agrestis	NA	NA	NA	NA	NA	NA	NA	NA	NA	NA	NA	NA	NA	NA	NA	NA	NA	NA	NA	NA	NA	NA	NA	NA	NA	NA	NA	NA	NA	NA	NA	NA	NA	NA	NA	NA	NA	NA	NA	NA	NA	NA	NA	NA	NA	NA	NA	NA	NA	NA	NA	NA
Vulpes.vulpes_Erinaceus.europaeus_Sorex.araneus_Talpa.europaea_Oryctolagus.cuniculus_Rattus.norvegicus_Sciurus.carolinensis	NA	NA	NA	NA	NA	NA	NA	NA	NA	NA	NA	NA	NA	NA	NA	NA	NA	NA	NA	NA	NA	NA	NA	NA	NA	NA	NA	NA	NA	NA	NA	NA	NA	NA	NA	NA	NA	NA	NA	NA	NA	NA	NA	NA	NA	NA	NA	NA	NA	NA	NA	NA
Capreolus.capreolus_Vulpes.vulpes_Neovison.vison_Talpa.europaea_Oryctolagus.cuniculus_Rattus.norvegicus_Sciurus.carolinensis	NA	NA	NA	NA	NA	NA	NA	NA	NA	NA	NA	NA	NA	NA	NA	NA	NA	NA	NA	NA	NA	NA	NA	NA	NA	NA	NA	NA	NA	NA	NA	NA	NA	NA	NA	NA	NA	NA	NA	NA	NA	NA	NA	NA	NA	NA	NA	NA	NA	NA	NA	NA
Muntiacus.reevesi_Vulpes.vulpes_Erinaceus.europaeus_Talpa.europaea_Rattus.norvegicus	NA	NA	NA	NA	NA	NA	NA	NA	NA	NA	NA	NA	NA	NA	NA	NA	NA	NA	NA	NA	NA	NA	NA	NA	NA	NA	NA	NA	NA	NA	NA	NA	NA	NA	NA	NA	NA	NA	NA	NA	NA	NA	NA	NA	NA	NA	NA	NA	NA	NA	NA	NA
Capreolus.capreolus_Micromys.minutus	NA	NA	NA	NA	NA	NA	NA	NA	NA	NA	NA	NA	NA	NA	NA	NA	NA	NA	NA	NA	NA	NA	NA	NA	NA	NA	NA	NA	NA	NA	NA	NA	NA	NA	NA	NA	NA	NA	NA	NA	NA	NA	NA	NA	NA	NA	NA	NA	NA	NA	NA	NA
Capreolus.capreolus_Muntiacus.reevesi_Vulpes.vulpes_Lepus.europaeus	NA	NA	NA	NA	NA	NA	NA	NA	NA	NA	NA	NA	NA	NA	NA	NA	NA	NA	NA	NA	NA	NA	NA	NA	NA	NA	NA	NA	NA	NA	NA	NA	NA	NA	NA	NA	NA	0.764706	NA	NA	NA	NA	NA	NA	NA	NA	NA	NA	NA	NA	NA	NA
Erinaceus.europaeus_Micromys.minutus	NA	NA	NA	NA	NA	NA	NA	NA	NA	NA	NA	NA	NA	NA	NA	NA	NA	NA	NA	NA	NA	NA	NA	NA	NA	NA	NA	NA	NA	NA	NA	NA	NA	NA	NA	NA	NA	NA	NA	NA	NA	NA	NA	NA	NA	NA	NA	NA	NA	NA	NA	NA
Sorex.araneus_Oryctolagus.cuniculus_Rattus.norvegicus_Sciurus.carolinensis	NA	NA	NA	NA	NA	NA	NA	NA	NA	NA	NA	NA	NA	NA	NA	NA	NA	NA	NA	NA	NA	NA	NA	NA	NA	NA	NA	NA	NA	NA	NA	NA	NA	NA	NA	NA	NA	NA	NA	NA	NA	NA	NA	NA	NA	NA	NA	NA	NA	NA	NA	NA
Capreolus.capreolus_Muntiacus.reevesi_Vulpes.vulpes_Erinaceus.europaeus	NA	NA	NA	NA	NA	NA	NA	NA	NA	NA	NA	NA	NA	NA	NA	NA	NA	NA	NA	NA	NA	NA	NA	NA	NA	NA	NA	NA	NA	NA	NA	NA	NA	NA	NA	NA	NA	NA	NA	NA	NA	NA	NA	NA	NA	NA	NA	NA	NA	NA	NA	NA
Lepus.europaeus_Myodes.glareolus_Sciurus.carolinensis	NA	NA	NA	NA	NA	NA	NA	NA	NA	NA	NA	NA	NA	NA	NA	NA	NA	NA	NA	NA	NA	NA	NA	NA	NA	NA	NA	NA	NA	NA	NA	NA	NA	NA	NA	NA	NA	NA	NA	NA	NA	NA	NA	NA	NA	NA	NA	NA	NA	NA	NA	NA
Hydropotes.inermis_Oryctolagus.cuniculus_Sciurus.carolinensis	NA	NA	NA	NA	NA	NA	NA	NA	NA	NA	NA	NA	NA	NA	NA	NA	NA	NA	NA	NA	NA	NA	NA	NA	NA	NA	NA	NA	NA	NA	NA	NA	NA	NA	NA	NA	NA	NA	NA	NA	NA	NA	NA	NA	NA	NA	NA	NA	NA	NA	NA	NA
Muntiacus.reevesi_Vulpes.vulpes_Mustela.nivalis_Erinaceus.europaeus_Talpa.europaea_Lepus.europaeus_Oryctolagus.cuniculus_Rattus.norvegicus_Sciurus.carolinensis	NA	NA	NA	NA	NA	NA	NA	NA	NA	NA	NA	NA	NA	NA	NA	NA	NA	NA	NA	NA	NA	NA	NA	NA	NA	NA	NA	NA	NA	NA	NA	NA	NA	NA	NA	NA	NA	NA	NA	NA	NA	NA	NA	NA	NA	NA	NA	NA	NA	NA	NA	NA
Dama.dama_Oryctolagus.cuniculus_Rattus.norvegicus_Sciurus.carolinensis	NA	NA	NA	NA	NA	NA	NA	NA	NA	NA	NA	NA	NA	NA	NA	NA	NA	NA	NA	NA	NA	NA	NA	NA	NA	NA	NA	NA	NA	NA	NA	NA	NA	NA	NA	NA	NA	NA	NA	NA	NA	NA	NA	NA	NA	NA	NA	NA	NA	NA	NA	NA
Muntiacus.reevesi_Talpa.europaea_Oryctolagus.cuniculus_Apodemus.sylvaticus_Rattus.norvegicus	NA	NA	NA	NA	NA	NA	NA	NA	NA	NA	NA	NA	NA	NA	NA	NA	NA	NA	NA	NA	NA	NA	NA	NA	NA	NA	NA	NA	NA	NA	NA	NA	NA	NA	NA	NA	NA	NA	NA	NA	NA	NA	NA	NA	NA	NA	NA	NA	NA	NA	0.75	NA
Muntiacus.reevesi_Vulpes.vulpes_Talpa.europaea_Apodemus.sylvaticus_Sciurus.carolinensis	NA	NA	NA	NA	NA	NA	NA	NA	NA	NA	NA	NA	NA	NA	NA	NA	NA	NA	NA	NA	NA	NA	NA	NA	NA	NA	NA	NA	NA	NA	NA	NA	NA	NA	NA	NA	NA	0.96875	NA	NA	NA	NA	NA	NA	NA	NA	NA	NA	NA	NA	NA	NA
Vulpes.vulpes_Talpa.europaea_Oryctolagus.cuniculus_Micromys.minutus_Microtus.agrestis	NA	NA	NA	NA	NA	NA	NA	NA	NA	NA	NA	NA	NA	NA	NA	NA	NA	NA	NA	NA	NA	NA	NA	NA	NA	NA	NA	NA	NA	NA	NA	NA	NA	NA	NA	NA	NA	NA	NA	NA	NA	NA	NA	NA	NA	NA	NA	NA	NA	NA	NA	NA
Capreolus.capreolus_Muntiacus.reevesi_Vulpes.vulpes_Felis.catus_Sciurus.carolinensis	NA	NA	NA	NA	NA	NA	NA	NA	NA	NA	NA	NA	NA	NA	NA	NA	NA	NA	NA	NA	NA	NA	NA	NA	NA	NA	NA	NA	NA	NA	NA	NA	NA	NA	0.789474	NA	NA	0.6	NA	NA	NA	NA	NA	NA	NA	NA	NA	0.3	NA	NA	NA	NA
Capreolus.capreolus_Muntiacus.reevesi_Vulpes.vulpes_Sciurus.carolinensis	NA	NA	NA	NA	NA	NA	NA	NA	NA	NA	NA	0.296296	NA	NA	NA	NA	NA	NA	NA	NA	NA	NA	NA	NA	NA	NA	NA	NA	NA	0.2	NA	NA	NA	NA	0.5	NA	NA	0.675676	NA	NA	0	NA	NA	NA	NA	NA	NA	0.0833333	NA	NA	NA	NA
Vulpes.vulpes_Mustela.erminea_Erinaceus.europaeus_Oryctolagus.cuniculus_Rattus.norvegicus	NA	NA	NA	NA	NA	NA	NA	NA	NA	NA	NA	NA	NA	NA	NA	NA	NA	NA	NA	NA	NA	NA	NA	NA	NA	NA	NA	NA	NA	NA	NA	NA	NA	NA	NA	NA	NA	NA	NA	NA	NA	NA	NA	NA	NA	NA	NA	NA	NA	NA	NA	NA
Muntiacus.reevesi_Vulpes.vulpes_Talpa.europaea_Oryctolagus.cuniculus_Rattus.norvegicus	NA	NA	NA	NA	NA	NA	NA	NA	NA	NA	NA	NA	NA	NA	NA	NA	NA	NA	NA	NA	NA	NA	NA	NA	NA	NA	NA	NA	NA	NA	NA	NA	NA	NA	NA	NA	NA	NA	NA	NA	NA	NA	NA	NA	NA	NA	NA	NA	NA	NA	0.9	NA
Muntiacus.reevesi_Vulpes.vulpes_Erinaceus.europaeus_Talpa.europaea_Oryctolagus.cuniculus	NA	NA	NA	NA	NA	NA	NA	NA	NA	NA	NA	NA	NA	NA	NA	NA	NA	NA	NA	NA	NA	NA	NA	NA	NA	NA	NA	NA	NA	NA	NA	NA	NA	NA	NA	NA	NA	NA	NA	NA	NA	NA	NA	NA	NA	NA	NA	NA	NA	NA	0.909091	NA
Muntiacus.reevesi_Vulpes.vulpes_Mustela.nivalis_Erinaceus.europaeus_Talpa.europaea_Oryctolagus.cuniculus_Sciurus.carolinensis	NA	NA	NA	NA	NA	NA	NA	NA	NA	NA	NA	NA	NA	NA	NA	NA	NA	NA	NA	NA	NA	NA	NA	NA	NA	NA	NA	NA	NA	NA	NA	NA	NA	NA	NA	NA	NA	NA	NA	NA	NA	NA	NA	NA	NA	NA	NA	NA	NA	NA	NA	NA
Dama.dama_Vulpes.vulpes_Erinaceus.europaeus_Talpa.europaea_Lepus.europaeus_Oryctolagus.cuniculus_Sciurus.carolinensis	NA	NA	NA	NA	NA	NA	NA	NA	NA	NA	NA	NA	NA	NA	NA	NA	NA	NA	NA	NA	NA	NA	NA	NA	NA	NA	NA	NA	NA	NA	NA	NA	NA	NA	NA	NA	NA	NA	NA	NA	NA	NA	NA	NA	NA	NA	NA	NA	NA	NA	NA	NA
Nyctalus.noctula_Pipistrellus.pipistrellus_Pipistrellus.pygmaeus_Sciurus.carolinensis	NA	NA	NA	NA	NA	NA	NA	NA	NA	NA	NA	NA	NA	NA	NA	NA	NA	NA	NA	NA	NA	NA	NA	NA	NA	NA	NA	NA	NA	NA	NA	NA	NA	NA	NA	NA	NA	NA	NA	NA	NA	NA	NA	NA	NA	NA	NA	NA	NA	NA	NA	NA
Vulpes.vulpes_Felis.catus_Mustela.erminea_Apodemus.sylvaticus	NA	NA	NA	NA	NA	NA	NA	NA	NA	NA	NA	NA	NA	NA	NA	NA	NA	NA	NA	NA	NA	NA	NA	NA	NA	NA	NA	NA	NA	NA	NA	NA	NA	NA	NA	NA	NA	NA	NA	NA	NA	NA	NA	NA	NA	NA	NA	NA	NA	NA	NA	NA
Muntiacus.reevesi_Vulpes.vulpes_Erinaceus.europaeus_Talpa.europaea_Rattus.norvegicus_Sciurus.carolinensis	NA	NA	NA	NA	NA	NA	NA	NA	NA	NA	NA	NA	NA	NA	NA	NA	NA	NA	NA	NA	NA	NA	NA	NA	NA	NA	NA	NA	NA	NA	NA	NA	NA	NA	NA	NA	NA	0.933333	NA	NA	NA	NA	NA	NA	NA	NA	NA	NA	NA	NA	NA	NA
Muntiacus.reevesi_Mustela.erminea_Rattus.norvegicus	NA	NA	NA	NA	NA	NA	NA	NA	NA	NA	NA	NA	NA	NA	NA	NA	NA	NA	NA	NA	NA	NA	NA	NA	NA	NA	NA	NA	NA	NA	NA	NA	NA	NA	NA	NA	NA	NA	NA	NA	NA	NA	NA	NA	NA	NA	NA	NA	NA	NA	NA	NA
Muntiacus.reevesi_Vulpes.vulpes_Lepus.europaeus_Rattus.norvegicus_Sciurus.carolinensis	NA	NA	NA	NA	NA	NA	NA	NA	NA	NA	NA	NA	NA	NA	NA	NA	NA	NA	NA	NA	NA	NA	NA	NA	NA	NA	NA	NA	NA	NA	NA	NA	NA	NA	NA	NA	NA	NA	NA	NA	NA	NA	NA	NA	NA	NA	NA	NA	NA	NA	NA	NA
Muntiacus.reevesi_Vulpes.vulpes_Mustela.erminea_Lepus.europaeus_Rattus.norvegicus_Sciurus.carolinensis	NA	NA	NA	NA	NA	NA	NA	NA	NA	NA	NA	NA	NA	NA	NA	NA	NA	NA	NA	NA	NA	NA	NA	NA	NA	NA	NA	NA	NA	NA	NA	NA	NA	NA	NA	NA	NA	NA	NA	NA	NA	NA	NA	NA	NA	NA	NA	NA	NA	NA	NA	NA
Muntiacus.reevesi_Vulpes.vulpes_Mustela.erminea_Rattus.norvegicus_Sciurus.carolinensis	NA	NA	NA	NA	NA	NA	NA	NA	NA	NA	NA	0	NA	NA	NA	NA	NA	NA	NA	NA	NA	NA	NA	NA	NA	NA	NA	NA	NA	0	NA	NA	NA	NA	0	0.0909091	NA	0	NA	NA	NA	NA	NA	NA	NA	NA	NA	NA	NA	NA	NA	NA
Vulpes.vulpes_Mustela.erminea_Rattus.norvegicus_Sciurus.carolinensis	NA	NA	NA	NA	NA	NA	NA	NA	0.769231	NA	NA	NA	NA	NA	NA	NA	NA	NA	NA	NA	NA	NA	NA	NA	NA	NA	NA	NA	NA	NA	NA	NA	NA	NA	0.88	NA	NA	NA	NA	NA	NA	NA	NA	NA	NA	NA	NA	NA	NA	NA	NA	NA
Muntiacus.reevesi_Vulpes.vulpes_Mustela.erminea_Rattus.norvegicus	NA	NA	NA	NA	NA	NA	NA	NA	NA	NA	NA	NA	NA	NA	NA	NA	NA	NA	NA	NA	NA	NA	NA	NA	NA	NA	NA	NA	NA	NA	NA	NA	NA	NA	NA	NA	NA	NA	NA	NA	NA	NA	NA	NA	NA	NA	NA	NA	NA	NA	0.909091	NA
Muntiacus.reevesi_Vulpes.vulpes_Mustela.erminea_Sciurus.carolinensis	NA	NA	NA	NA	NA	NA	NA	NA	NA	NA	NA	NA	NA	NA	NA	NA	NA	NA	NA	NA	NA	NA	NA	NA	NA	NA	NA	NA	NA	NA	NA	NA	NA	NA	NA	NA	NA	NA	NA	NA	NA	NA	NA	NA	NA	NA	NA	0.769231	NA	NA	NA	NA
Muntiacus.reevesi_Vulpes.vulpes_Mustela.erminea_Lepus.europaeus_Sciurus.carolinensis	NA	NA	NA	NA	NA	NA	NA	NA	NA	NA	NA	NA	NA	NA	NA	NA	NA	NA	NA	NA	NA	NA	NA	NA	NA	NA	NA	NA	NA	NA	NA	NA	NA	NA	NA	NA	NA	NA	NA	NA	NA	NA	NA	NA	NA	NA	NA	NA	NA	NA	NA	NA
Vulpes.vulpes_Mustela.erminea_Lepus.europaeus_Rattus.norvegicus_Sciurus.carolinensis	NA	NA	NA	NA	NA	NA	NA	NA	NA	NA	NA	NA	NA	NA	NA	NA	NA	NA	NA	NA	NA	NA	NA	NA	NA	NA	NA	NA	NA	NA	NA	NA	NA	NA	NA	NA	NA	NA	NA	NA	NA	NA	NA	NA	NA	NA	NA	NA	NA	NA	NA	NA
Muntiacus.reevesi_Vulpes.vulpes_Mustela.erminea	NA	NA	NA	NA	NA	NA	NA	NA	NA	NA	NA	NA	NA	NA	NA	NA	NA	NA	NA	NA	NA	NA	NA	NA	NA	NA	NA	NA	NA	NA	NA	NA	NA	NA	NA	NA	NA	NA	NA	NA	NA	NA	NA	NA	NA	NA	NA	NA	NA	NA	NA	NA
Muntiacus.reevesi_Vulpes.vulpes_Felis.catus_Mustela.erminea_Erinaceus.europaeus_Talpa.europaea_Lepus.europaeus_Oryctolagus.cuniculus_Rattus.norvegicus_Sciurus.carolinensis	NA	NA	NA	NA	NA	NA	NA	NA	NA	NA	NA	NA	NA	NA	NA	NA	NA	NA	NA	NA	NA	NA	NA	NA	NA	NA	NA	NA	NA	NA	NA	NA	NA	NA	NA	NA	NA	NA	NA	NA	NA	NA	NA	NA	NA	NA	NA	NA	NA	NA	NA	NA
Dama.dama_Muntiacus.reevesi_Erinaceus.europaeus_Sorex.araneus_Talpa.europaea_Lepus.europaeus_Oryctolagus.cuniculus_Rattus.norvegicus_Sciurus.carolinensis	NA	NA	NA	NA	NA	NA	NA	NA	NA	NA	NA	NA	NA	NA	NA	NA	NA	NA	NA	NA	NA	NA	NA	NA	NA	NA	NA	NA	NA	NA	NA	NA	NA	NA	NA	NA	NA	NA	NA	NA	NA	NA	NA	NA	NA	NA	NA	NA	NA	NA	NA	NA
Capreolus.capreolus_Muntiacus.reevesi_Vulpes.vulpes_Lepus.europaeus_Sciurus.carolinensis	NA	NA	NA	NA	NA	NA	NA	NA	NA	NA	NA	NA	NA	NA	NA	NA	NA	NA	NA	NA	NA	NA	NA	NA	NA	NA	NA	NA	NA	NA	NA	NA	NA	NA	NA	NA	NA	0.909091	NA	NA	NA	NA	NA	NA	NA	NA	NA	NA	NA	NA	NA	NA
Cervus.elaphus_Muntiacus.reevesi_Lepus.europaeus_Sciurus.carolinensis	NA	NA	NA	NA	NA	NA	NA	NA	NA	NA	NA	NA	NA	NA	NA	NA	NA	NA	NA	NA	NA	NA	NA	NA	NA	NA	NA	NA	NA	NA	NA	NA	NA	NA	NA	NA	NA	NA	NA	NA	NA	NA	NA	NA	NA	NA	NA	NA	NA	NA	NA	NA
Capreolus.capreolus_Felis.catus_Talpa.europaea_Lepus.europaeus_Rattus.norvegicus_Sciurus.carolinensis	NA	NA	NA	NA	NA	NA	NA	NA	NA	NA	NA	NA	NA	NA	NA	NA	NA	NA	NA	NA	NA	NA	NA	NA	NA	NA	NA	NA	NA	NA	NA	NA	NA	NA	NA	NA	NA	NA	NA	NA	NA	NA	NA	NA	NA	NA	NA	NA	NA	NA	NA	NA
Capreolus.capreolus_Dama.dama_Felis.catus_Talpa.europaea_Lepus.europaeus_Sciurus.carolinensis	NA	NA	NA	NA	NA	NA	NA	NA	NA	NA	NA	NA	NA	NA	NA	NA	NA	NA	NA	NA	NA	NA	NA	NA	NA	NA	NA	NA	NA	NA	NA	NA	NA	NA	NA	NA	NA	NA	NA	NA	NA	NA	NA	NA	NA	NA	NA	NA	NA	NA	NA	NA
Muntiacus.reevesi_Pipistrellus.pipistrellus_Pipistrellus.pygmaeus_Plecotus.auritus	NA	NA	NA	NA	NA	NA	NA	NA	NA	NA	NA	NA	NA	NA	NA	NA	NA	NA	NA	NA	NA	NA	NA	NA	NA	NA	NA	NA	NA	NA	NA	NA	NA	NA	NA	NA	NA	NA	NA	NA	NA	NA	NA	NA	NA	NA	NA	NA	NA	NA	NA	NA
Sorex.minutus_Apodemus.flavicollis_Apodemus.sylvaticus_Muscardinus.avellanarius	NA	NA	NA	NA	NA	NA	NA	NA	NA	NA	NA	NA	NA	NA	NA	NA	NA	NA	NA	NA	NA	NA	NA	NA	NA	NA	NA	NA	NA	NA	NA	NA	NA	NA	NA	NA	NA	NA	NA	NA	NA	NA	NA	NA	NA	NA	NA	NA	NA	NA	NA	NA
Sorex.araneus_Apodemus.flavicollis_Apodemus.sylvaticus_Muscardinus.avellanarius	NA	NA	NA	NA	NA	NA	NA	NA	NA	NA	NA	NA	NA	NA	NA	NA	NA	NA	NA	NA	NA	NA	NA	NA	NA	NA	NA	NA	NA	NA	NA	NA	NA	NA	NA	NA	NA	NA	NA	NA	NA	NA	NA	NA	NA	NA	NA	NA	NA	NA	NA	NA
Sorex.minutus_Apodemus.flavicollis_Muscardinus.avellanarius	NA	NA	NA	NA	NA	NA	NA	NA	NA	NA	NA	NA	NA	NA	NA	NA	NA	NA	NA	NA	NA	NA	NA	NA	NA	NA	NA	NA	NA	NA	NA	NA	0	NA	NA	NA	NA	NA	NA	NA	0.407407	NA	NA	NA	NA	NA	0	NA	NA	NA	NA	NA
Sorex.araneus_Sorex.minutus_Muscardinus.avellanarius	NA	NA	NA	NA	NA	NA	NA	NA	NA	NA	NA	NA	NA	NA	NA	NA	NA	NA	NA	NA	NA	NA	NA	NA	NA	NA	NA	NA	NA	NA	NA	NA	NA	NA	NA	NA	NA	NA	NA	NA	NA	NA	NA	NA	NA	NA	NA	NA	NA	NA	NA	NA
Vulpes.vulpes_Sorex.minutus_Talpa.europaea_Oryctolagus.cuniculus	NA	NA	NA	NA	NA	NA	NA	NA	NA	NA	NA	NA	NA	NA	NA	NA	NA	NA	NA	NA	NA	NA	NA	NA	NA	NA	NA	NA	NA	NA	NA	NA	NA	NA	NA	NA	NA	NA	NA	NA	NA	NA	NA	NA	NA	NA	NA	NA	NA	NA	NA	NA
Myodes.glareolus_Muscardinus.avellanarius	NA	NA	NA	NA	NA	NA	NA	NA	NA	NA	NA	NA	NA	NA	NA	NA	NA	NA	NA	NA	NA	NA	NA	NA	NA	NA	NA	NA	NA	NA	NA	NA	NA	NA	NA	NA	NA	NA	NA	NA	NA	NA	NA	NA	NA	NA	NA	NA	NA	NA	NA	NA
Mustela.nivalis_Erinaceus.europaeus_Talpa.europaea_Oryctolagus.cuniculus_Sciurus.carolinensis	NA	NA	NA	NA	NA	NA	NA	NA	NA	NA	NA	NA	NA	NA	NA	NA	NA	NA	NA	NA	NA	NA	NA	NA	NA	NA	NA	NA	NA	NA	NA	NA	NA	NA	NA	NA	NA	NA	NA	NA	NA	NA	NA	NA	NA	NA	NA	NA	NA	NA	NA	NA
Cervus.elaphus_Vulpes.vulpes_Talpa.europaea_Lepus.europaeus_Oryctolagus.cuniculus	NA	NA	NA	NA	NA	NA	NA	NA	NA	NA	NA	NA	NA	NA	NA	NA	NA	NA	NA	NA	NA	NA	NA	NA	NA	NA	NA	NA	NA	NA	NA	NA	NA	NA	NA	NA	NA	NA	NA	NA	NA	NA	NA	NA	NA	NA	NA	NA	NA	NA	NA	NA
Hydropotes.inermis_Sorex.araneus_Oryctolagus.cuniculus	NA	NA	NA	NA	NA	NA	NA	NA	NA	NA	NA	NA	NA	NA	NA	NA	NA	NA	NA	NA	NA	NA	NA	NA	NA	NA	NA	NA	NA	NA	NA	NA	NA	NA	NA	NA	NA	NA	NA	NA	NA	NA	NA	NA	NA	NA	NA	NA	NA	NA	NA	NA
Hydropotes.inermis_Muntiacus.reevesi_Vulpes.vulpes_Oryctolagus.cuniculus	NA	NA	NA	NA	NA	NA	NA	NA	NA	NA	NA	NA	NA	NA	NA	NA	NA	NA	NA	NA	NA	NA	NA	NA	NA	NA	NA	NA	NA	NA	NA	NA	NA	NA	NA	NA	NA	NA	NA	NA	NA	NA	NA	NA	NA	NA	NA	NA	NA	NA	NA	NA
Muntiacus.reevesi_Vulpes.vulpes_Erinaceus.europaeus_Talpa.europaea_Lepus.europaeus_Sciurus.carolinensis	NA	NA	NA	NA	NA	NA	NA	NA	NA	NA	NA	NA	NA	NA	NA	NA	NA	NA	NA	NA	NA	NA	NA	NA	NA	NA	NA	NA	NA	NA	NA	NA	NA	NA	NA	NA	NA	NA	NA	NA	NA	NA	NA	NA	NA	NA	NA	NA	NA	NA	NA	NA
Muntiacus.reevesi_Neovison.vison_Talpa.europaea_Lepus.europaeus	NA	NA	NA	NA	NA	NA	NA	NA	NA	NA	NA	NA	NA	NA	NA	NA	NA	NA	NA	NA	NA	NA	NA	NA	NA	NA	NA	NA	NA	NA	NA	NA	NA	NA	NA	NA	NA	NA	NA	NA	NA	NA	NA	NA	NA	NA	NA	NA	NA	NA	NA	NA
Muntiacus.reevesi_Mustela.nivalis_Talpa.europaea_Sciurus.carolinensis	NA	NA	NA	NA	NA	NA	NA	NA	NA	NA	NA	NA	NA	NA	NA	NA	NA	NA	NA	NA	NA	NA	NA	NA	NA	NA	NA	NA	NA	NA	NA	NA	NA	NA	NA	NA	NA	NA	NA	NA	NA	NA	NA	NA	NA	NA	NA	NA	NA	NA	NA	NA
Neovison.vison_Talpa.europaea_Sciurus.carolinensis	NA	NA	NA	NA	NA	NA	NA	NA	NA	NA	NA	NA	NA	NA	NA	NA	NA	NA	NA	NA	NA	NA	NA	NA	NA	NA	NA	NA	NA	NA	NA	NA	NA	NA	NA	NA	NA	NA	NA	NA	NA	NA	NA	NA	NA	NA	NA	NA	NA	NA	NA	NA
Dama.dama_Vulpes.vulpes_Talpa.europaea_Lepus.europaeus	NA	NA	NA	NA	NA	NA	NA	NA	NA	NA	NA	NA	NA	NA	NA	NA	NA	NA	NA	NA	NA	NA	NA	NA	NA	NA	NA	NA	NA	NA	NA	NA	NA	NA	NA	NA	NA	NA	NA	NA	NA	NA	NA	NA	NA	NA	NA	NA	NA	NA	NA	NA
Muntiacus.reevesi_Mustela.nivalis_Talpa.europaea_Lepus.europaeus_Oryctolagus.cuniculus_Rattus.norvegicus_Sciurus.carolinensis	NA	NA	NA	NA	NA	NA	NA	NA	NA	NA	NA	NA	NA	NA	NA	NA	NA	NA	NA	NA	NA	NA	NA	NA	NA	NA	NA	NA	NA	NA	NA	NA	NA	NA	NA	NA	NA	NA	NA	NA	NA	NA	NA	NA	NA	NA	NA	NA	NA	NA	NA	NA
Muntiacus.reevesi_Pipistrellus.pygmaeus_Apodemus.flavicollis	NA	NA	NA	NA	NA	NA	NA	NA	NA	NA	NA	NA	NA	NA	NA	NA	NA	NA	NA	NA	NA	NA	NA	NA	NA	NA	NA	NA	NA	NA	NA	NA	NA	NA	NA	NA	NA	NA	NA	NA	NA	NA	NA	NA	NA	NA	NA	NA	NA	NA	NA	NA
Myotis.daubentonii_Myotis.nattereri_Nyctalus.noctula_Plecotus.auritus	NA	NA	NA	NA	NA	NA	NA	NA	NA	NA	NA	NA	NA	NA	NA	NA	NA	NA	NA	NA	NA	NA	NA	NA	NA	NA	NA	NA	NA	NA	NA	NA	NA	NA	NA	NA	NA	NA	NA	NA	NA	NA	NA	NA	NA	NA	NA	NA	NA	NA	NA	NA
Eptesicus.serotinus_Nyctalus.leisleri_Nyctalus.noctula_Pipistrellus.pipistrellus_Pipistrellus.pygmaeus	NA	NA	NA	NA	NA	NA	NA	NA	NA	NA	NA	NA	NA	NA	NA	NA	NA	NA	NA	NA	NA	NA	NA	NA	NA	NA	NA	NA	NA	NA	NA	NA	NA	NA	NA	NA	NA	NA	NA	NA	NA	NA	NA	NA	NA	NA	NA	NA	NA	NA	NA	NA
Pipistrellus.pipistrellus_Pipistrellus.pygmaeus_Sciurus.carolinensis	NA	NA	NA	NA	NA	NA	NA	NA	NA	NA	NA	NA	NA	NA	NA	NA	NA	NA	NA	NA	NA	NA	NA	NA	NA	NA	NA	NA	NA	NA	NA	NA	NA	NA	NA	NA	NA	NA	NA	NA	NA	NA	NA	NA	NA	NA	NA	NA	NA	NA	NA	NA
Felis.catus_Talpa.europaea_Lepus.europaeus_Oryctolagus.cuniculus_Apodemus.sylvaticus_Rattus.norvegicus	NA	NA	NA	NA	NA	NA	NA	NA	NA	NA	NA	NA	NA	NA	NA	NA	NA	NA	NA	NA	NA	NA	NA	NA	NA	NA	NA	NA	NA	NA	NA	NA	NA	NA	NA	NA	NA	NA	NA	NA	NA	NA	NA	NA	NA	NA	NA	NA	NA	NA	NA	NA
Capreolus.capreolus_Muntiacus.reevesi_Felis.catus_Talpa.europaea_Lepus.europaeus_Oryctolagus.cuniculus	NA	NA	NA	NA	NA	NA	NA	NA	NA	NA	NA	NA	NA	NA	NA	NA	NA	NA	NA	NA	NA	NA	NA	NA	NA	NA	NA	NA	NA	NA	NA	NA	NA	NA	NA	NA	NA	NA	NA	NA	NA	NA	NA	NA	NA	NA	NA	NA	NA	NA	NA	NA
Capreolus.capreolus_Felis.catus_Talpa.europaea_Lepus.europaeus_Oryctolagus.cuniculus_Rattus.norvegicus	NA	NA	NA	NA	NA	NA	NA	NA	NA	NA	NA	NA	NA	NA	NA	NA	NA	NA	NA	NA	NA	NA	NA	NA	NA	NA	NA	NA	NA	NA	NA	NA	NA	NA	NA	NA	NA	NA	NA	NA	NA	NA	NA	NA	NA	NA	NA	NA	NA	NA	NA	NA
Dama.dama_Vulpes.vulpes_Felis.catus_Mustela.erminea_Erinaceus.europaeus_Talpa.europaea_Lepus.europaeus_Oryctolagus.cuniculus_Rattus.norvegicus_Sciurus.carolinensis	NA	NA	NA	NA	NA	NA	NA	NA	NA	NA	NA	NA	NA	NA	NA	NA	NA	NA	NA	NA	NA	NA	NA	NA	NA	NA	NA	NA	NA	NA	NA	NA	NA	NA	NA	NA	NA	NA	NA	NA	NA	NA	NA	NA	NA	NA	NA	NA	NA	NA	NA	NA
Vulpes.vulpes_Felis.catus_Mustela.erminea_Erinaceus.europaeus_Talpa.europaea_Rattus.norvegicus_Sciurus.carolinensis	NA	NA	NA	NA	NA	NA	NA	NA	NA	NA	NA	NA	NA	NA	NA	NA	NA	NA	NA	NA	NA	NA	NA	NA	NA	NA	NA	NA	NA	NA	NA	NA	NA	NA	NA	NA	NA	NA	NA	NA	NA	NA	NA	NA	NA	NA	NA	NA	NA	NA	NA	NA
Dama.dama_Muntiacus.reevesi_Vulpes.vulpes_Mustela.erminea_Mustela.nivalis_Erinaceus.europaeus_Talpa.europaea_Lepus.europaeus_Oryctolagus.cuniculus_Sciurus.carolinensis	NA	NA	NA	NA	NA	NA	NA	NA	NA	NA	NA	NA	NA	NA	NA	NA	NA	NA	NA	NA	NA	NA	NA	NA	NA	NA	NA	NA	NA	NA	NA	NA	NA	NA	NA	NA	NA	NA	NA	NA	NA	NA	NA	NA	NA	NA	NA	NA	NA	NA	NA	NA
Muntiacus.reevesi_Vulpes.vulpes_Felis.catus_Mustela.erminea_Mustela.nivalis_Erinaceus.europaeus_Talpa.europaea_Lepus.europaeus_Oryctolagus.cuniculus_Rattus.norvegicus	NA	NA	NA	NA	NA	NA	NA	NA	NA	NA	NA	NA	NA	NA	NA	NA	NA	NA	NA	NA	NA	NA	NA	NA	NA	NA	NA	NA	NA	NA	NA	NA	NA	NA	NA	NA	NA	NA	NA	NA	NA	NA	NA	NA	NA	NA	NA	NA	NA	NA	NA	NA
Muntiacus.reevesi_Vulpes.vulpes_Mustela.erminea_Erinaceus.europaeus_Lepus.europaeus_Oryctolagus.cuniculus_Rattus.norvegicus_Sciurus.carolinensis	NA	NA	NA	NA	NA	NA	NA	NA	NA	NA	NA	NA	NA	NA	NA	NA	NA	NA	NA	NA	NA	NA	NA	NA	NA	NA	NA	NA	NA	NA	NA	NA	NA	NA	NA	NA	NA	NA	NA	NA	NA	NA	NA	NA	NA	NA	NA	NA	NA	NA	NA	NA
Muntiacus.reevesi_Vulpes.vulpes_Felis.catus_Mustela.erminea_Mustela.nivalis_Erinaceus.europaeus_Talpa.europaea_Lepus.europaeus_Oryctolagus.cuniculus_Apodemus.sylvaticus_Myodes.glareolus_Rattus.norvegicus_Sciurus.carolinensis	NA	NA	NA	NA	NA	NA	NA	NA	NA	NA	NA	NA	NA	NA	NA	NA	NA	NA	NA	NA	NA	NA	NA	NA	NA	NA	NA	NA	NA	NA	NA	NA	NA	NA	NA	NA	NA	NA	NA	NA	NA	NA	NA	NA	NA	NA	NA	NA	NA	NA	NA	NA
Dama.dama_Vulpes.vulpes_Mustela.erminea_Erinaceus.europaeus_Talpa.europaea_Lepus.europaeus_Oryctolagus.cuniculus_Sciurus.carolinensis	NA	NA	NA	NA	NA	NA	NA	NA	NA	NA	NA	NA	NA	NA	NA	NA	NA	NA	NA	NA	NA	NA	NA	NA	NA	NA	NA	NA	NA	NA	NA	NA	NA	NA	NA	NA	NA	NA	NA	NA	NA	NA	NA	NA	NA	NA	NA	NA	NA	NA	NA	NA
Dama.dama_Muntiacus.reevesi_Vulpes.vulpes_Mustela.erminea_Erinaceus.europaeus_Talpa.europaea_Lepus.europaeus_Oryctolagus.cuniculus_Rattus.norvegicus_Sciurus.carolinensis	NA	NA	NA	NA	NA	NA	NA	NA	NA	NA	NA	NA	NA	NA	NA	NA	NA	NA	NA	NA	NA	NA	NA	NA	NA	NA	NA	NA	NA	NA	NA	NA	NA	NA	NA	NA	NA	NA	NA	NA	NA	NA	NA	NA	NA	NA	NA	NA	NA	NA	NA	NA
Dama.dama_Muntiacus.reevesi_Vulpes.vulpes_Mustela.erminea_Lepus.europaeus_Oryctolagus.cuniculus_Sciurus.carolinensis	NA	NA	NA	NA	NA	NA	NA	NA	NA	NA	NA	NA	NA	NA	NA	NA	NA	NA	NA	NA	NA	NA	NA	NA	NA	NA	NA	NA	NA	NA	NA	NA	NA	NA	NA	NA	NA	NA	NA	NA	NA	NA	NA	NA	NA	NA	NA	NA	NA	NA	NA	NA
Dama.dama_Vulpes.vulpes_Talpa.europaea_Oryctolagus.cuniculus_Micromys.minutus	NA	NA	NA	NA	NA	NA	NA	NA	NA	NA	NA	NA	NA	NA	NA	NA	NA	NA	NA	NA	NA	NA	NA	NA	NA	NA	NA	NA	NA	NA	NA	NA	NA	NA	NA	NA	NA	NA	NA	NA	NA	NA	NA	NA	NA	NA	NA	NA	NA	NA	NA	NA
Dama.dama_Lepus.europaeus_Oryctolagus.cuniculus_Rattus.norvegicus_Sciurus.carolinensis	NA	NA	NA	NA	NA	NA	NA	NA	NA	NA	NA	NA	NA	NA	NA	NA	NA	NA	NA	NA	NA	NA	NA	NA	NA	NA	NA	NA	NA	NA	NA	NA	NA	NA	NA	NA	NA	NA	NA	NA	NA	NA	NA	NA	NA	NA	NA	NA	NA	NA	NA	NA
Capreolus.capreolus_Muntiacus.reevesi_Vulpes.vulpes_Talpa.europaea	NA	NA	NA	NA	NA	NA	NA	NA	NA	NA	NA	NA	NA	NA	NA	NA	NA	NA	NA	NA	NA	NA	NA	NA	NA	NA	NA	NA	NA	NA	NA	NA	NA	NA	NA	NA	NA	NA	NA	NA	NA	NA	NA	NA	NA	NA	NA	NA	NA	NA	0.785714	NA
Eptesicus.serotinus_Myotis.daubentonii_Plecotus.auritus	NA	NA	NA	NA	NA	NA	NA	NA	NA	NA	NA	NA	NA	NA	NA	NA	NA	NA	NA	NA	NA	NA	NA	NA	NA	NA	NA	NA	NA	NA	NA	NA	NA	NA	NA	NA	NA	NA	NA	NA	NA	NA	NA	NA	NA	NA	NA	NA	NA	NA	NA	NA
Dama.dama_Microtus.agrestis_Sciurus.carolinensis	NA	NA	NA	NA	NA	NA	NA	NA	NA	NA	NA	NA	NA	NA	NA	NA	NA	NA	NA	NA	NA	NA	NA	NA	NA	NA	NA	NA	NA	NA	NA	NA	NA	NA	NA	NA	NA	NA	NA	NA	NA	NA	NA	NA	NA	NA	NA	NA	NA	NA	NA	NA
Dama.dama_Vulpes.vulpes_Lepus.europaeus	NA	NA	NA	NA	NA	NA	NA	NA	NA	NA	NA	NA	NA	NA	NA	NA	NA	NA	NA	NA	NA	NA	NA	NA	NA	NA	NA	NA	NA	NA	NA	NA	NA	NA	NA	NA	NA	0.733333	NA	NA	NA	NA	NA	NA	NA	NA	NA	NA	NA	NA	NA	NA
Capreolus.capreolus_Dama.dama_Sciurus.carolinensis	NA	NA	NA	NA	NA	NA	NA	NA	NA	NA	NA	0.742424	NA	NA	NA	NA	NA	NA	NA	NA	NA	NA	NA	NA	NA	NA	NA	NA	NA	NA	NA	NA	NA	NA	0.222222	NA	NA	0.529412	NA	NA	0.272727	NA	NA	NA	NA	NA	NA	NA	NA	NA	NA	NA
Muntiacus.reevesi_Felis.catus_Oryctolagus.cuniculus_Rattus.norvegicus	NA	NA	NA	NA	NA	NA	NA	NA	NA	NA	NA	NA	NA	NA	NA	NA	NA	NA	NA	NA	NA	NA	NA	NA	NA	NA	NA	NA	NA	NA	NA	NA	NA	NA	NA	NA	NA	NA	NA	NA	NA	NA	NA	NA	NA	NA	NA	NA	NA	NA	0.96	NA
Muntiacus.reevesi_Vulpes.vulpes_Felis.catus_Oryctolagus.cuniculus_Rattus.norvegicus	NA	NA	NA	NA	NA	NA	NA	NA	NA	NA	NA	NA	NA	NA	NA	NA	NA	NA	NA	NA	NA	NA	NA	NA	NA	NA	NA	NA	NA	NA	NA	NA	NA	NA	NA	NA	NA	NA	NA	NA	NA	NA	NA	NA	NA	NA	NA	NA	NA	NA	NA	NA
Pipistrellus.nathusii_Pipistrellus.pipistrellus_Pipistrellus.pygmaeus	NA	NA	NA	NA	NA	NA	NA	NA	NA	NA	NA	NA	NA	NA	NA	NA	NA	NA	NA	NA	NA	NA	NA	NA	NA	NA	NA	NA	NA	NA	NA	NA	NA	NA	NA	NA	NA	NA	NA	NA	NA	NA	NA	NA	NA	NA	NA	NA	NA	NA	NA	NA
Pipistrellus.pygmaeus_Apodemus.sylvaticus	NA	NA	NA	NA	NA	NA	NA	NA	NA	NA	NA	NA	NA	NA	NA	NA	NA	NA	NA	NA	NA	NA	NA	NA	NA	NA	NA	NA	NA	NA	NA	NA	NA	NA	NA	NA	NA	NA	NA	NA	NA	NA	NA	NA	NA	NA	NA	NA	NA	NA	NA	NA
Capreolus.capreolus_Dama.dama_Vulpes.vulpes_Felis.catus_Mustela.erminea_Neovison.vison_Sorex.araneus_Talpa.europaea_Lepus.europaeus	NA	NA	NA	NA	NA	NA	NA	NA	NA	NA	NA	NA	NA	NA	NA	NA	NA	NA	NA	NA	NA	NA	NA	NA	NA	NA	NA	NA	NA	NA	NA	NA	NA	NA	NA	NA	NA	NA	NA	NA	NA	NA	NA	NA	NA	NA	NA	NA	NA	NA	NA	NA
Vulpes.vulpes_Micromys.minutus	NA	NA	NA	NA	NA	NA	NA	NA	NA	NA	NA	NA	NA	NA	NA	NA	NA	NA	NA	NA	NA	NA	NA	NA	NA	NA	NA	NA	NA	NA	NA	NA	NA	NA	NA	NA	NA	NA	NA	NA	NA	NA	NA	NA	NA	NA	NA	NA	NA	NA	NA	NA
Nyctalus.noctula_Apodemus.flavicollis	NA	NA	NA	NA	NA	NA	NA	NA	NA	NA	NA	NA	NA	NA	NA	NA	NA	NA	NA	NA	NA	NA	NA	NA	NA	NA	NA	NA	NA	NA	NA	NA	NA	NA	NA	NA	NA	NA	NA	NA	NA	NA	NA	NA	NA	NA	NA	NA	NA	NA	NA	NA
Mustela.putorius_Erinaceus.europaeus_Talpa.europaea_Sciurus.carolinensis	NA	NA	NA	NA	NA	NA	NA	NA	NA	NA	NA	NA	NA	NA	NA	NA	NA	NA	NA	NA	NA	NA	NA	NA	NA	NA	NA	NA	NA	NA	NA	NA	NA	NA	NA	NA	NA	NA	NA	NA	NA	NA	NA	NA	NA	NA	NA	NA	NA	NA	NA	NA
Vulpes.vulpes_Felis.catus_Mustela.nivalis_Sciurus.carolinensis	NA	NA	NA	NA	NA	NA	NA	NA	NA	NA	NA	NA	NA	NA	NA	NA	NA	NA	NA	NA	NA	NA	NA	NA	NA	NA	NA	NA	NA	NA	NA	NA	NA	NA	NA	NA	NA	NA	NA	NA	NA	NA	NA	NA	NA	NA	NA	NA	NA	NA	NA	NA
Muntiacus.reevesi_Vulpes.vulpes_Felis.catus_Mustela.nivalis_Talpa.europaea_Oryctolagus.cuniculus_Rattus.norvegicus_Sciurus.carolinensis	NA	NA	NA	NA	NA	NA	NA	NA	NA	NA	NA	NA	NA	NA	NA	NA	NA	NA	NA	NA	NA	NA	NA	NA	NA	NA	NA	NA	NA	NA	NA	NA	NA	NA	NA	NA	NA	NA	NA	NA	NA	NA	NA	NA	NA	NA	NA	NA	NA	NA	NA	NA
Dama.dama_Muntiacus.reevesi_Vulpes.vulpes_Felis.catus_Talpa.europaea_Lepus.europaeus_Oryctolagus.cuniculus_Rattus.norvegicus_Sciurus.carolinensis	NA	NA	NA	NA	NA	NA	NA	NA	NA	NA	NA	NA	NA	NA	NA	NA	NA	NA	NA	NA	NA	NA	NA	NA	NA	NA	NA	NA	NA	NA	NA	NA	NA	NA	NA	NA	NA	NA	NA	NA	NA	NA	NA	NA	NA	NA	NA	NA	NA	NA	NA	NA
Capreolus.capreolus_Muntiacus.reevesi_Vulpes.vulpes_Mustela.erminea_Mustela.nivalis_Erinaceus.europaeus_Talpa.europaea_Oryctolagus.cuniculus_Sciurus.carolinensis	NA	NA	NA	NA	NA	NA	NA	NA	NA	NA	NA	NA	NA	NA	NA	NA	NA	NA	NA	NA	NA	NA	NA	NA	NA	NA	NA	NA	NA	NA	NA	NA	NA	NA	NA	NA	NA	NA	NA	NA	NA	NA	NA	NA	NA	NA	NA	NA	NA	NA	NA	NA
Dama.dama_Hydropotes.inermis_Muntiacus.reevesi_Vulpes.vulpes_Felis.catus_Lepus.europaeus_Oryctolagus.cuniculus	NA	NA	NA	NA	NA	NA	NA	NA	NA	NA	NA	NA	NA	NA	NA	NA	NA	NA	NA	NA	NA	NA	NA	NA	NA	NA	NA	NA	NA	NA	NA	NA	NA	NA	NA	NA	NA	NA	NA	NA	NA	NA	NA	NA	NA	NA	NA	NA	NA	NA	NA	NA
Muntiacus.reevesi_Vulpes.vulpes_Erinaceus.europaeus_Lepus.europaeus_Oryctolagus.cuniculus_Sciurus.carolinensis	NA	NA	NA	NA	NA	NA	NA	NA	NA	NA	NA	0.846154	NA	NA	NA	NA	NA	NA	NA	NA	NA	NA	NA	NA	NA	NA	NA	NA	NA	NA	NA	NA	NA	NA	NA	NA	NA	NA	NA	NA	NA	NA	NA	NA	NA	NA	NA	NA	NA	NA	NA	NA
Capreolus.capreolus_Muntiacus.reevesi_Vulpes.vulpes_Talpa.europaea_Lepus.europaeus_Oryctolagus.cuniculus_Rattus.norvegicus_Sciurus.carolinensis	NA	NA	NA	NA	NA	NA	NA	NA	NA	NA	NA	NA	NA	NA	NA	NA	NA	NA	NA	NA	NA	NA	NA	NA	NA	NA	NA	NA	NA	NA	NA	NA	NA	NA	NA	NA	NA	NA	NA	NA	NA	NA	NA	NA	NA	NA	NA	NA	NA	NA	NA	NA
Vulpes.vulpes_Mustela.erminea_Mustela.nivalis_Erinaceus.europaeus_Talpa.europaea_Oryctolagus.cuniculus_Rattus.norvegicus_Sciurus.carolinensis	NA	NA	NA	NA	NA	NA	NA	NA	NA	NA	NA	0.583333	NA	NA	NA	NA	NA	NA	NA	NA	NA	NA	NA	NA	NA	NA	NA	NA	NA	NA	NA	NA	NA	NA	NA	NA	NA	NA	NA	NA	NA	NA	NA	NA	NA	NA	NA	NA	NA	NA	NA	NA
Vulpes.vulpes_Felis.catus_Mustela.erminea_Mustela.nivalis_Talpa.europaea_Lepus.europaeus_Oryctolagus.cuniculus_Rattus.norvegicus_Sciurus.carolinensis	NA	NA	NA	NA	NA	NA	NA	NA	NA	NA	NA	NA	NA	NA	NA	NA	NA	NA	NA	NA	NA	NA	NA	NA	NA	NA	NA	NA	NA	NA	NA	NA	NA	NA	NA	NA	NA	NA	NA	NA	NA	NA	NA	NA	NA	NA	NA	NA	NA	NA	NA	NA
Vulpes.vulpes_Felis.catus_Mustela.erminea_Mustela.nivalis_Erinaceus.europaeus_Talpa.europaea_Lepus.europaeus_Oryctolagus.cuniculus_Rattus.norvegicus_Sciurus.carolinensis	NA	NA	NA	NA	NA	NA	NA	NA	NA	NA	NA	NA	NA	NA	NA	NA	NA	NA	NA	NA	NA	NA	NA	NA	NA	NA	NA	NA	NA	NA	NA	NA	NA	NA	NA	NA	NA	NA	NA	NA	NA	NA	NA	NA	NA	NA	NA	NA	NA	NA	NA	NA
Vulpes.vulpes_Felis.catus_Mustela.erminea_Mustela.nivalis_Talpa.europaea_Oryctolagus.cuniculus_Rattus.norvegicus_Sciurus.carolinensis	NA	NA	NA	NA	NA	NA	NA	NA	NA	NA	NA	NA	NA	NA	NA	NA	NA	NA	NA	NA	NA	NA	NA	NA	NA	NA	NA	NA	NA	NA	NA	NA	NA	NA	NA	NA	NA	NA	NA	NA	NA	NA	NA	NA	NA	NA	NA	NA	NA	NA	NA	NA
Myotis.daubentonii_Nyctalus.leisleri_Pipistrellus.pipistrellus_Pipistrellus.pygmaeus	NA	NA	NA	NA	NA	NA	NA	NA	NA	NA	NA	NA	NA	NA	NA	NA	NA	NA	NA	NA	NA	NA	NA	NA	NA	NA	NA	NA	NA	NA	NA	NA	NA	NA	NA	NA	NA	NA	NA	NA	NA	NA	NA	NA	NA	NA	NA	NA	NA	NA	NA	NA
Vulpes.vulpes_Mustela.erminea_Sorex.araneus_Oryctolagus.cuniculus_Sciurus.carolinensis	NA	NA	NA	NA	NA	NA	NA	NA	NA	NA	NA	NA	NA	NA	NA	NA	NA	NA	NA	NA	NA	NA	NA	NA	NA	NA	NA	NA	NA	NA	NA	NA	NA	NA	NA	NA	NA	NA	NA	NA	NA	NA	NA	NA	NA	NA	NA	NA	NA	NA	NA	NA
Vulpes.vulpes_Neomys.fodiens_Talpa.europaea_Oryctolagus.cuniculus_Sciurus.carolinensis	NA	NA	NA	NA	NA	NA	NA	NA	NA	NA	NA	NA	NA	NA	NA	NA	NA	NA	NA	NA	NA	NA	NA	NA	NA	NA	NA	NA	NA	NA	NA	NA	NA	NA	NA	NA	NA	NA	NA	NA	NA	NA	NA	NA	NA	NA	NA	NA	NA	NA	NA	NA
Vulpes.vulpes_Mustela.erminea_Mustela.nivalis_Mustela.putorius_Rattus.norvegicus_Sciurus.carolinensis	NA	NA	NA	NA	NA	NA	NA	NA	NA	NA	NA	NA	NA	NA	NA	NA	NA	NA	NA	NA	NA	NA	NA	NA	NA	NA	NA	NA	NA	NA	NA	NA	NA	NA	NA	NA	NA	NA	NA	NA	NA	NA	NA	NA	NA	NA	NA	NA	NA	NA	NA	NA
Vulpes.vulpes_Neovison.vison_Talpa.europaea	NA	NA	NA	NA	NA	NA	NA	NA	NA	NA	NA	NA	NA	NA	NA	NA	NA	NA	NA	NA	NA	NA	NA	NA	NA	NA	NA	NA	NA	NA	NA	NA	NA	NA	NA	NA	NA	NA	NA	NA	NA	NA	NA	NA	NA	NA	NA	NA	NA	NA	NA	NA
Talpa.europaea_Oryctolagus.cuniculus_Mus.musculus_Myodes.glareolus_Rattus.norvegicus	NA	NA	NA	NA	NA	NA	NA	NA	NA	NA	NA	NA	NA	NA	NA	NA	NA	NA	NA	NA	NA	NA	NA	NA	NA	NA	NA	NA	NA	NA	NA	NA	NA	NA	NA	NA	NA	NA	NA	NA	NA	NA	NA	NA	NA	NA	NA	NA	NA	NA	NA	NA
Talpa.europaea_Oryctolagus.cuniculus_Microtus.agrestis_Mus.musculus_Rattus.norvegicus_Sciurus.carolinensis	NA	NA	NA	NA	NA	NA	NA	NA	NA	NA	NA	NA	NA	NA	NA	NA	NA	NA	NA	NA	NA	NA	NA	NA	NA	NA	NA	NA	NA	NA	NA	NA	NA	NA	NA	NA	NA	NA	NA	NA	NA	NA	NA	NA	NA	NA	NA	NA	NA	NA	NA	NA
Capreolus.capreolus_Muntiacus.reevesi_Vulpes.vulpes_Mustela.erminea_Talpa.europaea_Lepus.europaeus_Oryctolagus.cuniculus_Sciurus.carolinensis	NA	NA	NA	NA	NA	NA	NA	NA	NA	NA	NA	NA	NA	NA	NA	NA	NA	NA	NA	NA	NA	NA	NA	NA	NA	NA	NA	NA	NA	NA	NA	NA	NA	NA	NA	NA	NA	NA	NA	NA	NA	NA	NA	NA	NA	NA	NA	NA	NA	NA	NA	NA
Capreolus.capreolus_Cervus.nippon_Vulpes.vulpes_Oryctolagus.cuniculus_Sciurus.carolinensis	NA	NA	NA	NA	NA	NA	NA	NA	NA	NA	NA	NA	NA	NA	NA	NA	NA	NA	NA	NA	NA	NA	NA	NA	NA	NA	NA	NA	NA	NA	NA	NA	NA	NA	NA	NA	NA	NA	NA	NA	NA	NA	NA	NA	NA	NA	NA	NA	NA	NA	NA	NA
Neovison.vison_Rattus.norvegicus_Sciurus.carolinensis	NA	NA	NA	NA	NA	NA	NA	NA	NA	NA	NA	NA	NA	NA	NA	NA	NA	NA	NA	NA	NA	NA	NA	NA	NA	NA	NA	NA	NA	NA	NA	NA	NA	NA	NA	NA	NA	NA	NA	NA	NA	NA	NA	NA	NA	NA	NA	NA	NA	NA	NA	NA
Muntiacus.reevesi_Neovison.vison_Rattus.norvegicus_Sciurus.carolinensis	NA	NA	NA	NA	NA	NA	NA	NA	NA	NA	NA	NA	NA	NA	NA	NA	NA	NA	NA	NA	NA	NA	NA	NA	NA	NA	NA	NA	NA	NA	NA	NA	NA	NA	NA	NA	NA	NA	NA	NA	NA	NA	NA	NA	NA	NA	NA	NA	NA	NA	NA	NA
Vulpes.vulpes_Neovison.vison_Erinaceus.europaeus_Sciurus.carolinensis	NA	NA	NA	NA	NA	NA	NA	NA	NA	NA	NA	NA	NA	NA	NA	NA	NA	NA	NA	NA	NA	NA	NA	NA	NA	NA	NA	NA	NA	NA	NA	NA	NA	NA	NA	NA	NA	NA	NA	NA	NA	NA	NA	NA	NA	NA	NA	NA	NA	NA	NA	NA
Muntiacus.reevesi_Vulpes.vulpes_Neovison.vison_Rattus.norvegicus_Sciurus.carolinensis	NA	NA	NA	NA	NA	NA	NA	NA	NA	NA	NA	NA	NA	NA	NA	NA	NA	NA	NA	NA	NA	NA	NA	NA	NA	NA	NA	NA	NA	NA	NA	NA	NA	NA	NA	NA	NA	NA	NA	NA	NA	NA	NA	NA	NA	NA	NA	NA	NA	NA	NA	NA
Dama.dama_Erinaceus.europaeus_Talpa.europaea_Lepus.europaeus_Oryctolagus.cuniculus	NA	NA	NA	NA	NA	NA	NA	NA	NA	NA	NA	NA	NA	NA	NA	NA	NA	NA	NA	NA	NA	NA	NA	NA	NA	NA	NA	NA	NA	NA	NA	NA	NA	NA	NA	NA	NA	NA	NA	NA	NA	NA	NA	NA	NA	NA	NA	NA	NA	NA	NA	NA
Capreolus.capreolus_Muntiacus.reevesi_Mustela.erminea_Talpa.europaea_Oryctolagus.cuniculus_Rattus.norvegicus_Sciurus.carolinensis	NA	NA	NA	NA	NA	NA	NA	NA	NA	NA	NA	NA	NA	NA	NA	NA	NA	NA	NA	NA	NA	NA	NA	NA	NA	NA	NA	NA	NA	NA	NA	NA	NA	NA	NA	NA	NA	NA	NA	NA	NA	NA	NA	NA	NA	NA	NA	NA	NA	NA	NA	NA
Capreolus.capreolus_Muntiacus.reevesi_Vulpes.vulpes_Erinaceus.europaeus_Oryctolagus.cuniculus_Rattus.norvegicus_Sciurus.carolinensis	NA	NA	NA	NA	NA	NA	NA	NA	NA	NA	NA	NA	NA	NA	NA	NA	NA	NA	NA	NA	NA	NA	NA	NA	NA	NA	NA	NA	NA	NA	NA	NA	NA	NA	NA	NA	NA	NA	NA	NA	NA	NA	NA	NA	NA	NA	NA	NA	NA	NA	NA	NA
Muntiacus.reevesi_Vulpes.vulpes_Mustela.nivalis_Oryctolagus.cuniculus_Rattus.norvegicus_Sciurus.carolinensis	NA	NA	NA	NA	NA	NA	NA	NA	NA	NA	NA	NA	NA	NA	NA	NA	NA	NA	NA	NA	NA	NA	NA	NA	NA	NA	NA	NA	NA	NA	NA	NA	NA	NA	NA	NA	NA	NA	NA	NA	NA	NA	NA	NA	NA	NA	NA	NA	NA	NA	NA	NA
Vulpes.vulpes_Sorex.araneus_Talpa.europaea_Oryctolagus.cuniculus_Myodes.glareolus	NA	NA	NA	NA	NA	NA	NA	NA	NA	NA	NA	NA	NA	NA	NA	NA	NA	NA	NA	NA	NA	NA	NA	NA	NA	NA	NA	NA	NA	NA	NA	NA	NA	NA	NA	NA	NA	NA	NA	NA	NA	NA	NA	NA	NA	NA	NA	NA	NA	NA	NA	NA
Muntiacus.reevesi_Mustela.erminea_Erinaceus.europaeus_Talpa.europaea_Oryctolagus.cuniculus	NA	NA	NA	NA	NA	NA	NA	NA	NA	NA	NA	NA	NA	NA	NA	NA	NA	NA	NA	NA	NA	NA	NA	NA	NA	NA	NA	NA	NA	NA	NA	NA	NA	NA	NA	NA	NA	NA	NA	NA	NA	NA	NA	NA	NA	NA	NA	NA	NA	NA	NA	NA
Cervus.elaphus_Cervus.nippon_Dama.dama_Talpa.europaea_Sciurus.carolinensis	NA	NA	NA	NA	NA	NA	NA	NA	NA	NA	NA	NA	NA	NA	NA	NA	NA	NA	NA	NA	NA	NA	NA	NA	NA	NA	NA	NA	NA	NA	NA	NA	NA	NA	NA	NA	NA	NA	NA	NA	NA	NA	NA	NA	NA	NA	NA	NA	NA	NA	NA	NA
Cervus.elaphus_Cervus.nippon_Dama.dama_Muntiacus.reevesi_Talpa.europaea_Lepus.europaeus_Oryctolagus.cuniculus_Sciurus.carolinensis	NA	NA	NA	NA	NA	NA	NA	NA	NA	NA	NA	NA	NA	NA	NA	NA	NA	NA	NA	NA	NA	NA	NA	NA	NA	NA	NA	NA	NA	NA	NA	NA	NA	NA	NA	NA	NA	NA	NA	NA	NA	NA	NA	NA	NA	NA	NA	NA	NA	NA	NA	NA
Cervus.elaphus_Cervus.nippon_Dama.dama_Muntiacus.reevesi_Mustela.nivalis_Talpa.europaea_Oryctolagus.cuniculus_Sciurus.carolinensis	NA	NA	NA	NA	NA	NA	NA	NA	NA	NA	NA	NA	NA	NA	NA	NA	NA	NA	NA	NA	NA	NA	NA	NA	NA	NA	NA	NA	NA	NA	NA	NA	NA	NA	NA	NA	NA	NA	NA	NA	NA	NA	NA	NA	NA	NA	NA	NA	NA	NA	NA	NA
Muntiacus.reevesi_Vulpes.vulpes_Erinaceus.europaeus_Talpa.europaea_Lepus.europaeus_Oryctolagus.cuniculus_Rattus.norvegicus_Sciurus.carolinensis	NA	NA	NA	NA	NA	NA	NA	NA	NA	NA	NA	NA	NA	NA	NA	NA	NA	NA	NA	NA	NA	NA	NA	NA	NA	NA	NA	NA	NA	NA	NA	NA	NA	NA	NA	NA	NA	NA	NA	NA	NA	NA	NA	NA	NA	NA	NA	NA	NA	NA	NA	NA
Dama.dama_Vulpes.vulpes_Talpa.europaea_Rattus.norvegicus_Sciurus.carolinensis	NA	NA	NA	NA	NA	NA	NA	NA	NA	NA	NA	NA	NA	NA	NA	NA	NA	NA	NA	NA	NA	NA	NA	NA	NA	NA	NA	NA	NA	NA	NA	NA	NA	NA	NA	NA	NA	NA	NA	NA	NA	NA	NA	NA	NA	NA	NA	NA	NA	NA	NA	NA
Muntiacus.reevesi_Vulpes.vulpes_Mustela.erminea_Mustela.nivalis_Erinaceus.europaeus_Talpa.europaea_Oryctolagus.cuniculus_Rattus.norvegicus_Sciurus.carolinensis	NA	NA	NA	NA	NA	NA	NA	NA	NA	NA	NA	NA	NA	NA	NA	NA	NA	NA	NA	NA	NA	NA	NA	NA	NA	NA	NA	NA	NA	NA	NA	NA	NA	NA	NA	NA	NA	NA	NA	NA	NA	NA	NA	NA	NA	NA	NA	NA	NA	NA	NA	NA
Dama.dama_Muntiacus.reevesi_Vulpes.vulpes_Erinaceus.europaeus_Talpa.europaea_Lepus.europaeus_Rattus.norvegicus	NA	NA	NA	NA	NA	NA	NA	NA	NA	NA	NA	NA	NA	NA	NA	NA	NA	NA	NA	NA	NA	NA	NA	NA	NA	NA	NA	NA	NA	NA	NA	NA	NA	NA	NA	NA	NA	NA	NA	NA	NA	NA	NA	NA	NA	NA	NA	NA	NA	NA	NA	NA
Felis.catus_Mustela.erminea_Erinaceus.europaeus_Talpa.europaea_Lepus.europaeus_Oryctolagus.cuniculus_Rattus.norvegicus_Sciurus.carolinensis	NA	NA	NA	NA	NA	NA	NA	NA	NA	NA	NA	NA	NA	NA	NA	NA	NA	NA	NA	NA	NA	NA	NA	NA	NA	NA	NA	NA	NA	NA	NA	NA	NA	NA	NA	NA	NA	NA	NA	NA	NA	NA	NA	NA	NA	NA	NA	NA	NA	NA	NA	NA
Mustela.erminea_Mustela.nivalis_Lepus.europaeus_Oryctolagus.cuniculus	NA	NA	NA	NA	NA	NA	NA	NA	NA	NA	NA	NA	NA	NA	NA	NA	NA	NA	NA	NA	NA	NA	NA	NA	NA	NA	NA	NA	NA	NA	NA	NA	NA	NA	NA	NA	NA	NA	NA	NA	NA	NA	NA	NA	NA	NA	NA	NA	NA	NA	NA	NA
Neomys.fodiens_Apodemus.flavicollis	NA	NA	NA	NA	NA	NA	NA	NA	NA	NA	NA	NA	NA	NA	NA	NA	NA	NA	NA	NA	NA	NA	NA	NA	NA	NA	NA	NA	NA	NA	NA	NA	NA	NA	NA	NA	NA	NA	NA	NA	NA	NA	NA	NA	NA	NA	NA	NA	NA	NA	NA	NA
Sorex.araneus_Apodemus.flavicollis_Apodemus.sylvaticus_Myodes.glareolus	NA	NA	NA	NA	NA	NA	NA	NA	NA	NA	NA	NA	NA	NA	NA	NA	NA	NA	NA	NA	NA	NA	NA	NA	NA	NA	NA	NA	NA	NA	NA	NA	NA	NA	NA	NA	NA	NA	NA	NA	NA	NA	NA	NA	NA	NA	NA	NA	NA	NA	NA	NA
Dama.dama_Muntiacus.reevesi_Vulpes.vulpes_Mustela.erminea_Mustela.nivalis_Neovison.vison_Lepus.europaeus_Oryctolagus.cuniculus_Sciurus.carolinensis	NA	NA	NA	NA	NA	NA	NA	NA	NA	NA	NA	NA	NA	NA	NA	NA	NA	NA	NA	NA	NA	NA	NA	NA	NA	NA	NA	NA	NA	NA	NA	NA	NA	NA	NA	NA	NA	NA	NA	NA	NA	NA	NA	NA	NA	NA	NA	NA	NA	NA	NA	NA
Capreolus.capreolus_Muntiacus.reevesi_Talpa.europaea_Lepus.europaeus_Oryctolagus.cuniculus_Sciurus.carolinensis	NA	NA	NA	NA	NA	NA	NA	NA	NA	NA	0.833333	NA	NA	NA	NA	NA	NA	NA	NA	NA	NA	NA	NA	NA	NA	NA	NA	NA	NA	NA	NA	NA	NA	NA	NA	NA	NA	NA	NA	NA	NA	NA	NA	NA	NA	NA	NA	NA	NA	NA	NA	NA
Dama.dama_Muntiacus.reevesi_Oryctolagus.cuniculus_Rattus.norvegicus	NA	NA	NA	NA	NA	NA	NA	NA	NA	NA	NA	NA	NA	NA	NA	NA	NA	NA	NA	NA	NA	NA	NA	NA	NA	NA	NA	NA	NA	NA	NA	NA	NA	NA	NA	NA	NA	NA	NA	NA	NA	NA	NA	NA	NA	NA	NA	NA	NA	NA	NA	NA
Hydropotes.inermis_Muntiacus.reevesi_Lepus.europaeus_Oryctolagus.cuniculus_Sciurus.carolinensis	NA	NA	NA	NA	NA	NA	NA	NA	NA	NA	NA	NA	NA	NA	NA	NA	NA	NA	NA	NA	NA	NA	NA	NA	NA	NA	NA	NA	NA	NA	NA	NA	NA	NA	NA	NA	NA	NA	NA	NA	NA	NA	NA	NA	NA	NA	NA	NA	NA	NA	NA	NA
Dama.dama_Hydropotes.inermis_Muntiacus.reevesi_Oryctolagus.cuniculus_Sciurus.carolinensis	NA	NA	NA	NA	NA	NA	NA	NA	NA	NA	NA	NA	NA	NA	NA	NA	NA	NA	NA	NA	NA	NA	NA	NA	NA	NA	NA	NA	NA	NA	NA	NA	NA	NA	NA	NA	NA	NA	NA	NA	NA	NA	NA	NA	NA	NA	NA	NA	NA	NA	NA	NA
Hydropotes.inermis_Muntiacus.reevesi_Oryctolagus.cuniculus_Sciurus.carolinensis	NA	NA	NA	NA	NA	NA	NA	NA	NA	NA	NA	NA	NA	NA	NA	NA	NA	NA	NA	NA	NA	NA	NA	NA	NA	NA	NA	NA	NA	NA	NA	NA	NA	NA	NA	NA	NA	NA	NA	NA	NA	NA	NA	NA	NA	NA	NA	NA	NA	NA	NA	NA
Hydropotes.inermis_Muntiacus.reevesi_Oryctolagus.cuniculus	NA	NA	NA	NA	NA	NA	NA	NA	NA	NA	NA	NA	NA	NA	NA	NA	NA	NA	NA	NA	NA	NA	NA	NA	NA	NA	NA	NA	NA	NA	NA	NA	NA	NA	NA	NA	NA	NA	NA	NA	NA	NA	NA	NA	NA	NA	NA	NA	NA	NA	NA	NA
Hydropotes.inermis_Talpa.europaea_Lepus.europaeus	NA	NA	NA	NA	NA	NA	NA	NA	NA	NA	NA	NA	NA	NA	NA	NA	NA	NA	NA	NA	NA	NA	NA	NA	NA	NA	NA	NA	NA	NA	NA	NA	NA	NA	NA	NA	NA	NA	NA	NA	NA	NA	NA	NA	NA	NA	NA	NA	NA	NA	NA	NA
Dama.dama_Hydropotes.inermis_Muntiacus.reevesi_Talpa.europaea_Lepus.europaeus_Oryctolagus.cuniculus_Sciurus.carolinensis	NA	NA	NA	NA	NA	NA	NA	NA	NA	NA	NA	NA	NA	NA	NA	NA	NA	NA	NA	NA	NA	NA	NA	NA	NA	NA	NA	NA	NA	NA	NA	NA	NA	NA	NA	NA	NA	NA	NA	NA	NA	NA	NA	NA	NA	NA	NA	NA	NA	NA	NA	NA
Vulpes.vulpes_Talpa.europaea_Oryctolagus.cuniculus_Arvicola.amphibius_Sciurus.carolinensis	NA	NA	NA	NA	NA	NA	NA	NA	NA	NA	NA	NA	NA	NA	NA	NA	NA	NA	NA	NA	NA	NA	NA	NA	NA	NA	NA	NA	NA	NA	NA	NA	NA	NA	NA	NA	NA	NA	NA	NA	NA	NA	NA	NA	NA	NA	NA	NA	NA	NA	NA	NA
Muntiacus.reevesi_Vulpes.vulpes_Talpa.europaea_Oryctolagus.cuniculus_Apodemus.sylvaticus_Arvicola.amphibius_Microtus.agrestis_Myodes.glareolus_Rattus.norvegicus_Sciurus.carolinensis	NA	NA	NA	NA	NA	NA	NA	NA	NA	NA	NA	NA	NA	NA	NA	NA	NA	NA	NA	NA	NA	NA	NA	NA	NA	NA	NA	NA	NA	NA	NA	NA	NA	NA	NA	NA	NA	NA	NA	NA	NA	NA	NA	NA	NA	NA	NA	NA	NA	NA	NA	NA
Dama.dama_Muntiacus.reevesi_Vulpes.vulpes_Mustela.erminea_Talpa.europaea_Lepus.europaeus_Oryctolagus.cuniculus_Apodemus.sylvaticus_Rattus.norvegicus_Sciurus.carolinensis	NA	NA	NA	NA	NA	NA	NA	NA	NA	NA	NA	NA	NA	NA	NA	NA	NA	NA	NA	NA	NA	NA	NA	NA	NA	NA	NA	NA	NA	NA	NA	NA	NA	NA	NA	NA	NA	NA	NA	NA	NA	NA	NA	NA	NA	NA	NA	NA	NA	NA	NA	NA
Dama.dama_Muntiacus.reevesi_Vulpes.vulpes_Felis.catus_Mustela.erminea_Mustela.nivalis_Talpa.europaea_Lepus.europaeus_Oryctolagus.cuniculus_Rattus.norvegicus_Sciurus.carolinensis	NA	NA	NA	NA	NA	NA	NA	NA	NA	NA	NA	NA	NA	NA	NA	NA	NA	NA	NA	NA	NA	NA	NA	NA	NA	NA	NA	NA	NA	NA	NA	NA	NA	NA	NA	NA	NA	NA	NA	NA	NA	NA	NA	NA	NA	NA	NA	NA	NA	NA	NA	NA
Capreolus.capreolus_Dama.dama_Mustela.nivalis_Talpa.europaea_Lepus.europaeus_Sciurus.carolinensis	NA	NA	NA	NA	NA	NA	NA	NA	NA	NA	NA	NA	NA	NA	NA	NA	NA	NA	NA	NA	NA	NA	NA	NA	NA	NA	NA	NA	NA	NA	NA	NA	NA	NA	NA	NA	NA	NA	NA	NA	NA	NA	NA	NA	NA	NA	NA	NA	NA	NA	NA	NA
Capreolus.capreolus_Lepus.europaeus_Rattus.norvegicus	NA	NA	NA	NA	NA	NA	NA	NA	NA	NA	NA	NA	NA	NA	NA	NA	NA	NA	NA	NA	NA	NA	NA	NA	NA	NA	NA	NA	NA	NA	NA	NA	NA	NA	NA	NA	NA	0.785714	NA	NA	NA	NA	NA	NA	NA	NA	NA	NA	NA	NA	NA	NA
Glis.glis	NA	NA	NA	NA	NA	NA	NA	NA	NA	NA	NA	NA	NA	NA	NA	NA	NA	NA	NA	NA	NA	NA	NA	NA	NA	NA	NA	NA	NA	NA	NA	NA	NA	NA	NA	NA	NA	NA	NA	NA	NA	NA	NA	NA	NA	NA	NA	NA	NA	NA	NA	NA
Vulpes.vulpes_Mustela.erminea_Mustela.nivalis_Sorex.araneus_Talpa.europaea_Oryctolagus.cuniculus_Myodes.glareolus	NA	NA	NA	NA	NA	NA	NA	NA	NA	NA	NA	NA	NA	NA	NA	NA	NA	NA	NA	NA	NA	NA	NA	NA	NA	NA	NA	NA	NA	NA	NA	NA	NA	NA	NA	NA	NA	NA	NA	NA	NA	NA	NA	NA	NA	NA	NA	NA	NA	NA	NA	NA
Muntiacus.reevesi_Vulpes.vulpes_Mustela.erminea_Mustela.nivalis_Erinaceus.europaeus_Talpa.europaea_Oryctolagus.cuniculus_Sciurus.carolinensis	NA	NA	NA	NA	NA	NA	NA	NA	NA	NA	NA	NA	NA	NA	NA	NA	NA	NA	NA	NA	NA	NA	NA	NA	NA	NA	NA	NA	NA	NA	NA	NA	NA	NA	NA	NA	NA	NA	NA	NA	NA	NA	NA	NA	NA	NA	NA	NA	NA	NA	NA	NA
Muntiacus.reevesi_Vulpes.vulpes_Mustela.erminea_Mustela.nivalis_Sorex.araneus_Sciurus.carolinensis	NA	NA	NA	NA	NA	NA	NA	NA	NA	NA	NA	NA	NA	NA	NA	NA	NA	NA	NA	NA	NA	NA	NA	NA	NA	NA	NA	NA	NA	NA	NA	NA	NA	NA	NA	NA	NA	NA	NA	NA	NA	NA	NA	NA	NA	NA	NA	NA	NA	NA	NA	NA
Muntiacus.reevesi_Mustela.erminea_Lepus.europaeus	NA	NA	NA	NA	NA	NA	NA	NA	NA	NA	NA	NA	NA	NA	NA	NA	NA	NA	NA	NA	NA	NA	NA	NA	NA	NA	NA	NA	NA	NA	NA	NA	NA	NA	NA	NA	NA	NA	NA	NA	NA	NA	NA	NA	NA	NA	NA	NA	NA	NA	NA	NA
Dama.dama_Muntiacus.reevesi_Vulpes.vulpes_Erinaceus.europaeus_Sorex.araneus_Talpa.europaea_Lepus.europaeus_Oryctolagus.cuniculus_Rattus.norvegicus_Sciurus.carolinensis	NA	NA	NA	NA	NA	NA	NA	NA	NA	NA	NA	NA	NA	NA	NA	NA	NA	NA	NA	NA	NA	NA	NA	NA	NA	NA	NA	NA	NA	NA	NA	NA	NA	NA	NA	NA	NA	NA	NA	NA	NA	NA	NA	NA	NA	NA	NA	NA	NA	NA	NA	NA
Myotis.brandtii_Myotis.nattereri_Nyctalus.noctula	NA	NA	NA	NA	NA	NA	NA	NA	NA	NA	NA	NA	NA	NA	NA	NA	NA	NA	NA	NA	NA	NA	NA	NA	NA	NA	NA	NA	NA	NA	NA	NA	NA	NA	NA	NA	NA	NA	NA	NA	NA	NA	NA	NA	NA	NA	NA	NA	NA	NA	NA	NA
Myotis.daubentonii_Myotis.nattereri_Nyctalus.leisleri_Plecotus.auritus	NA	NA	NA	NA	NA	NA	NA	NA	NA	NA	NA	NA	NA	NA	NA	NA	NA	NA	NA	NA	NA	NA	NA	NA	NA	NA	NA	NA	NA	NA	NA	NA	NA	NA	NA	NA	NA	NA	NA	NA	NA	NA	NA	NA	NA	NA	NA	NA	NA	NA	NA	NA
Vulpes.vulpes_Mustela.erminea_Rattus.norvegicus	NA	NA	NA	NA	NA	NA	NA	NA	NA	NA	NA	NA	NA	NA	NA	NA	NA	NA	NA	NA	NA	NA	NA	NA	NA	NA	NA	NA	NA	NA	NA	NA	NA	NA	NA	NA	NA	NA	NA	NA	NA	NA	NA	NA	NA	NA	NA	NA	NA	NA	NA	NA
Vulpes.vulpes_Erinaceus.europaeus_Talpa.europaea_Oryctolagus.cuniculus_Myodes.glareolus_Rattus.norvegicus_Sciurus.carolinensis	NA	NA	NA	NA	NA	NA	NA	NA	NA	NA	NA	NA	NA	NA	NA	NA	NA	NA	NA	NA	NA	NA	NA	NA	NA	NA	NA	NA	NA	NA	NA	NA	NA	NA	NA	NA	NA	NA	NA	NA	NA	NA	NA	NA	NA	NA	NA	NA	NA	NA	NA	NA
Muntiacus.reevesi_Vulpes.vulpes_Felis.catus_Talpa.europaea_Oryctolagus.cuniculus_Myodes.glareolus_Sciurus.carolinensis	NA	NA	NA	NA	NA	NA	NA	NA	NA	NA	NA	NA	NA	NA	NA	NA	NA	NA	NA	NA	NA	NA	NA	NA	NA	NA	NA	NA	NA	NA	NA	NA	NA	NA	NA	NA	NA	NA	NA	NA	NA	NA	NA	NA	NA	NA	NA	NA	NA	NA	NA	NA
Muntiacus.reevesi_Vulpes.vulpes_Plecotus.auritus_Oryctolagus.cuniculus_Sciurus.carolinensis	NA	NA	NA	NA	NA	NA	NA	NA	NA	NA	NA	NA	NA	NA	NA	NA	NA	NA	NA	NA	NA	NA	NA	NA	NA	NA	NA	NA	NA	NA	NA	NA	NA	NA	NA	NA	NA	NA	NA	NA	NA	NA	NA	NA	NA	NA	NA	NA	NA	NA	NA	NA
Muntiacus.reevesi_Vulpes.vulpes_Sorex.araneus_Talpa.europaea_Lepus.europaeus_Oryctolagus.cuniculus	NA	NA	NA	NA	NA	NA	NA	NA	NA	NA	NA	NA	NA	NA	NA	NA	NA	NA	NA	NA	NA	NA	NA	NA	NA	NA	NA	NA	NA	NA	NA	NA	NA	NA	NA	NA	NA	NA	NA	NA	NA	NA	NA	NA	NA	NA	NA	NA	NA	NA	NA	NA
Bos.taurus_Ovis.aries_Muntiacus.reevesi	NA	NA	NA	NA	NA	NA	NA	NA	NA	NA	NA	NA	NA	NA	NA	NA	NA	NA	NA	NA	NA	NA	NA	NA	NA	NA	NA	NA	NA	NA	NA	NA	NA	NA	NA	NA	NA	NA	NA	NA	NA	NA	NA	NA	NA	NA	NA	NA	NA	NA	NA	NA
Muntiacus.reevesi_Vulpes.vulpes_Felis.catus_Erinaceus.europaeus_Talpa.europaea_Oryctolagus.cuniculus_Sciurus.carolinensis	NA	NA	NA	NA	NA	NA	NA	NA	NA	NA	NA	NA	NA	NA	NA	NA	NA	NA	NA	NA	NA	NA	NA	NA	NA	NA	NA	NA	NA	NA	NA	NA	NA	NA	NA	0.909091	NA	NA	NA	NA	NA	NA	NA	NA	NA	NA	NA	NA	NA	NA	NA	NA
Dama.dama_Vulpes.vulpes_Erinaceus.europaeus_Talpa.europaea_Oryctolagus.cuniculus_Rattus.norvegicus_Sciurus.carolinensis	NA	NA	NA	NA	NA	NA	NA	NA	NA	NA	NA	NA	NA	NA	NA	NA	NA	NA	NA	NA	NA	NA	NA	NA	NA	NA	NA	NA	NA	NA	NA	NA	NA	NA	NA	NA	NA	NA	NA	NA	NA	NA	NA	NA	NA	NA	NA	NA	NA	NA	NA	NA
Capreolus.capreolus_Talpa.europaea_Apodemus.sylvaticus_Sciurus.carolinensis	NA	NA	NA	NA	NA	NA	NA	NA	NA	NA	0.428571	0.724138	NA	0.454545	NA	NA	NA	NA	NA	NA	NA	NA	NA	NA	NA	NA	NA	NA	NA	NA	NA	NA	NA	NA	NA	NA	NA	0.652174	NA	NA	NA	NA	NA	NA	NA	NA	NA	NA	NA	NA	NA	NA
Muntiacus.reevesi_Vulpes.vulpes_Mustela.erminea_Talpa.europaea_Sciurus.carolinensis	NA	NA	NA	NA	NA	NA	NA	NA	NA	NA	NA	NA	NA	NA	NA	NA	NA	NA	NA	NA	NA	NA	NA	NA	NA	NA	NA	NA	NA	NA	NA	NA	NA	NA	NA	NA	NA	NA	NA	NA	NA	NA	NA	NA	NA	NA	NA	NA	NA	NA	NA	NA
Muntiacus.reevesi_Vulpes.vulpes_Talpa.europaea_Apodemus.sylvaticus	NA	NA	NA	NA	NA	NA	NA	NA	NA	NA	NA	NA	NA	NA	NA	NA	NA	NA	NA	NA	NA	NA	NA	NA	NA	NA	NA	NA	NA	NA	NA	NA	NA	NA	NA	NA	NA	NA	NA	NA	NA	NA	NA	NA	NA	NA	NA	NA	NA	NA	NA	NA
Capreolus.capreolus_Muntiacus.reevesi_Talpa.europaea_Oryctolagus.cuniculus_Apodemus.sylvaticus_Sciurus.carolinensis	NA	NA	NA	NA	NA	NA	NA	NA	NA	NA	NA	NA	NA	NA	NA	NA	NA	NA	NA	NA	NA	NA	NA	NA	NA	NA	NA	NA	NA	NA	NA	NA	NA	NA	NA	NA	NA	NA	NA	NA	NA	NA	NA	NA	NA	NA	NA	NA	NA	NA	NA	NA
Muntiacus.reevesi_Vulpes.vulpes_Erinaceus.europaeus_Talpa.europaea_Apodemus.sylvaticus_Sciurus.carolinensis	NA	NA	NA	NA	NA	NA	NA	NA	NA	NA	NA	NA	NA	NA	NA	NA	NA	NA	NA	NA	NA	NA	NA	NA	NA	NA	NA	NA	NA	NA	NA	NA	NA	NA	NA	NA	NA	NA	NA	NA	NA	NA	NA	NA	NA	NA	NA	NA	NA	NA	NA	NA
Capreolus.capreolus_Muntiacus.reevesi_Oryctolagus.cuniculus_Apodemus.sylvaticus_Sciurus.carolinensis	NA	NA	NA	NA	NA	NA	NA	NA	NA	NA	NA	NA	NA	NA	NA	NA	NA	NA	NA	NA	NA	NA	NA	NA	NA	NA	NA	NA	NA	NA	NA	NA	NA	NA	NA	NA	NA	NA	NA	NA	NA	NA	NA	NA	NA	NA	NA	NA	NA	NA	NA	NA
Capreolus.capreolus_Muntiacus.reevesi_Vulpes.vulpes_Talpa.europaea_Oryctolagus.cuniculus_Apodemus.sylvaticus_Sciurus.carolinensis	NA	NA	NA	NA	NA	NA	NA	NA	NA	NA	NA	NA	NA	NA	NA	NA	NA	NA	NA	NA	NA	NA	NA	NA	NA	NA	NA	NA	NA	NA	NA	NA	NA	NA	NA	NA	NA	NA	NA	NA	NA	NA	NA	NA	NA	NA	NA	NA	NA	NA	NA	NA
Muntiacus.reevesi_Vulpes.vulpes_Felis.catus_Erinaceus.europaeus_Talpa.europaea_Oryctolagus.cuniculus_Apodemus.sylvaticus_Sciurus.carolinensis	NA	NA	NA	NA	NA	NA	NA	NA	NA	NA	NA	NA	NA	NA	NA	NA	NA	NA	NA	NA	NA	NA	NA	NA	NA	NA	NA	NA	NA	NA	NA	NA	NA	NA	NA	NA	NA	NA	NA	NA	NA	NA	NA	NA	NA	NA	NA	0.96875	NA	NA	NA	NA
Capreolus.capreolus_Muntiacus.reevesi_Erinaceus.europaeus_Talpa.europaea_Oryctolagus.cuniculus_Sciurus.carolinensis	NA	NA	NA	NA	NA	NA	NA	NA	NA	NA	NA	NA	NA	NA	NA	NA	NA	NA	NA	NA	NA	NA	NA	NA	NA	NA	NA	NA	NA	NA	NA	NA	NA	NA	NA	NA	NA	NA	NA	NA	NA	NA	NA	NA	NA	NA	NA	NA	NA	NA	NA	NA
Capreolus.capreolus_Muntiacus.reevesi_Felis.catus_Talpa.europaea_Sciurus.carolinensis	NA	NA	NA	NA	NA	NA	0	NA	NA	NA	0.483871	NA	NA	0	NA	NA	NA	NA	NA	NA	NA	NA	NA	NA	NA	NA	NA	NA	NA	0	NA	NA	NA	NA	NA	0	NA	0.2	NA	NA	0	NA	NA	NA	NA	NA	NA	0.333333	NA	NA	NA	NA
Capreolus.capreolus_Muntiacus.reevesi_Vulpes.vulpes_Talpa.europaea_Oryctolagus.cuniculus_Rattus.norvegicus_Sciurus.carolinensis	NA	NA	NA	NA	NA	NA	NA	NA	NA	NA	NA	0.235294	NA	0	NA	NA	NA	NA	NA	NA	NA	NA	NA	NA	NA	NA	NA	NA	NA	0.285714	NA	NA	NA	NA	NA	0.263158	NA	NA	NA	NA	NA	NA	NA	NA	NA	NA	NA	NA	NA	NA	NA	NA
Capreolus.capreolus_Muntiacus.reevesi_Vulpes.vulpes_Felis.catus_Talpa.europaea_Oryctolagus.cuniculus_Rattus.norvegicus_Sciurus.carolinensis	NA	NA	NA	NA	NA	NA	NA	NA	NA	NA	NA	NA	NA	NA	NA	NA	NA	NA	NA	NA	NA	NA	NA	NA	NA	NA	NA	NA	NA	NA	NA	NA	NA	NA	NA	NA	NA	NA	NA	NA	NA	NA	NA	NA	NA	NA	NA	NA	NA	NA	NA	NA
Muntiacus.reevesi_Vulpes.vulpes_Felis.catus_Talpa.europaea_Rattus.norvegicus_Sciurus.carolinensis	NA	NA	NA	0.473684	NA	NA	0.307692	NA	NA	NA	NA	NA	NA	NA	NA	NA	NA	NA	NA	NA	NA	NA	NA	NA	NA	NA	NA	NA	NA	0.166667	NA	NA	NA	NA	NA	NA	NA	0.731707	NA	NA	0.214286	NA	NA	NA	NA	NA	NA	NA	NA	NA	NA	NA
Capreolus.capreolus_Muntiacus.reevesi_Vulpes.vulpes_Felis.catus_Talpa.europaea_Sciurus.carolinensis	NA	NA	NA	NA	NA	NA	0.133333	NA	NA	NA	NA	NA	NA	0	NA	NA	NA	NA	NA	NA	NA	NA	NA	NA	NA	NA	NA	NA	NA	0	NA	NA	NA	NA	NA	0	NA	0.375	NA	NA	0.0666667	NA	NA	NA	NA	NA	NA	0.375	NA	NA	NA	NA
Dama.dama_Muntiacus.reevesi_Vulpes.vulpes_Felis.catus_Talpa.europaea_Sciurus.carolinensis	NA	NA	NA	NA	NA	NA	NA	NA	NA	NA	NA	NA	NA	NA	NA	NA	NA	NA	NA	NA	NA	NA	NA	NA	NA	NA	NA	NA	NA	NA	NA	NA	NA	NA	NA	NA	NA	NA	NA	NA	NA	NA	NA	NA	NA	NA	NA	NA	NA	NA	NA	NA
Capreolus.capreolus_Muntiacus.reevesi_Vulpes.vulpes_Felis.catus_Talpa.europaea_Oryctolagus.cuniculus_Sciurus.carolinensis	NA	NA	NA	NA	NA	NA	NA	NA	NA	NA	NA	NA	NA	NA	NA	NA	NA	NA	NA	NA	NA	NA	NA	NA	NA	NA	NA	NA	NA	0.1	NA	NA	NA	NA	NA	NA	NA	NA	NA	NA	0.1	NA	NA	NA	NA	NA	NA	0.307692	NA	NA	NA	NA
Capreolus.capreolus_Dama.dama_Vulpes.vulpes_Felis.catus_Talpa.europaea_Sciurus.carolinensis	NA	NA	NA	NA	NA	NA	NA	NA	NA	NA	NA	NA	NA	NA	NA	NA	NA	NA	NA	NA	NA	NA	NA	NA	NA	NA	NA	NA	NA	NA	NA	NA	NA	NA	NA	NA	NA	NA	NA	NA	NA	NA	NA	NA	NA	NA	NA	NA	NA	NA	NA	NA
Capreolus.capreolus_Dama.dama_Muntiacus.reevesi_Vulpes.vulpes_Felis.catus_Talpa.europaea_Sciurus.carolinensis	NA	NA	NA	NA	NA	NA	NA	NA	NA	NA	NA	NA	NA	NA	NA	NA	NA	NA	NA	NA	NA	NA	NA	NA	NA	NA	NA	NA	NA	NA	NA	NA	NA	NA	NA	NA	NA	NA	NA	NA	NA	NA	NA	NA	NA	NA	NA	NA	NA	NA	NA	NA
Dama.dama_Muntiacus.reevesi_Vulpes.vulpes_Felis.catus_Talpa.europaea_Oryctolagus.cuniculus_Rattus.norvegicus_Sciurus.carolinensis	NA	NA	NA	NA	NA	NA	NA	NA	NA	NA	NA	NA	NA	NA	NA	NA	NA	NA	NA	NA	NA	NA	NA	NA	NA	NA	NA	NA	NA	NA	NA	NA	NA	NA	NA	NA	NA	NA	NA	NA	NA	NA	NA	NA	NA	NA	NA	NA	NA	NA	NA	NA
Capreolus.capreolus_Muntiacus.reevesi_Vulpes.vulpes_Felis.catus_Talpa.europaea_Oryctolagus.cuniculus_Apodemus.sylvaticus_Rattus.norvegicus_Sciurus.carolinensis	NA	NA	NA	NA	NA	NA	NA	NA	NA	NA	NA	NA	NA	NA	NA	NA	NA	NA	NA	NA	NA	NA	NA	NA	NA	NA	NA	NA	NA	NA	NA	NA	NA	NA	NA	NA	NA	NA	NA	NA	NA	NA	NA	NA	NA	NA	NA	NA	NA	NA	NA	NA
Capreolus.capreolus_Muntiacus.reevesi_Felis.catus_Talpa.europaea_Oryctolagus.cuniculus_Rattus.norvegicus_Sciurus.carolinensis	NA	NA	NA	NA	NA	NA	NA	NA	NA	NA	NA	NA	NA	NA	NA	NA	NA	NA	NA	NA	NA	NA	NA	NA	NA	NA	NA	NA	NA	NA	NA	NA	NA	NA	NA	NA	NA	NA	NA	NA	NA	NA	NA	NA	NA	NA	NA	NA	NA	NA	NA	NA
Capreolus.capreolus_Muntiacus.reevesi_Talpa.europaea_Oryctolagus.cuniculus_Rattus.norvegicus_Sciurus.carolinensis	NA	NA	NA	NA	NA	NA	NA	NA	NA	NA	0.842105	NA	NA	NA	NA	NA	NA	NA	NA	NA	NA	NA	NA	NA	NA	NA	NA	NA	NA	NA	NA	NA	NA	NA	NA	NA	NA	NA	NA	NA	NA	NA	NA	NA	NA	NA	NA	NA	NA	NA	NA	NA
Vulpes.vulpes_Felis.catus_Mustela.erminea_Talpa.europaea_Oryctolagus.cuniculus_Rattus.norvegicus	NA	NA	NA	NA	NA	NA	NA	NA	NA	NA	NA	NA	NA	NA	NA	NA	NA	NA	NA	NA	NA	NA	NA	NA	NA	NA	NA	NA	NA	NA	NA	NA	NA	NA	NA	NA	NA	NA	NA	NA	NA	NA	NA	NA	NA	NA	NA	NA	NA	NA	NA	NA
Capreolus.capreolus_Muntiacus.reevesi_Felis.catus_Talpa.europaea_Oryctolagus.cuniculus_Apodemus.sylvaticus_Rattus.norvegicus_Sciurus.carolinensis	NA	NA	NA	NA	NA	NA	NA	NA	NA	NA	NA	NA	NA	NA	NA	NA	NA	NA	NA	NA	NA	NA	NA	NA	NA	NA	NA	NA	NA	NA	NA	NA	NA	NA	NA	NA	NA	NA	NA	NA	NA	NA	NA	NA	NA	NA	NA	NA	NA	NA	NA	NA
Capreolus.capreolus_Vulpes.vulpes_Felis.catus_Talpa.europaea_Rattus.norvegicus_Sciurus.carolinensis	NA	NA	NA	NA	NA	NA	NA	NA	0.75	NA	NA	NA	NA	NA	NA	NA	NA	NA	NA	NA	NA	NA	NA	NA	NA	NA	NA	NA	NA	0.769231	NA	NA	NA	NA	NA	NA	NA	0.714286	NA	NA	0.545455	NA	NA	NA	NA	NA	NA	NA	NA	NA	NA	NA
Capreolus.capreolus_Muntiacus.reevesi_Vulpes.vulpes_Felis.catus_Talpa.europaea_Rattus.norvegicus_Sciurus.carolinensis	NA	NA	NA	NA	NA	NA	NA	NA	NA	NA	NA	NA	NA	NA	NA	NA	NA	NA	NA	NA	NA	NA	NA	NA	NA	NA	NA	NA	NA	NA	NA	NA	NA	NA	NA	0.1	NA	0.307692	NA	NA	NA	NA	NA	NA	NA	NA	NA	NA	NA	NA	NA	NA
Capreolus.capreolus_Muntiacus.reevesi_Vulpes.vulpes_Felis.catus_Oryctolagus.cuniculus_Sciurus.carolinensis	NA	NA	NA	NA	NA	NA	NA	NA	NA	NA	NA	NA	NA	NA	NA	NA	NA	NA	NA	NA	NA	NA	NA	NA	NA	NA	NA	NA	NA	NA	NA	NA	NA	NA	0.6	NA	NA	NA	NA	NA	NA	NA	NA	NA	NA	NA	NA	NA	NA	NA	NA	NA
Capreolus.capreolus_Muntiacus.reevesi_Vulpes.vulpes_Felis.catus_Rattus.norvegicus_Sciurus.carolinensis	NA	NA	NA	NA	NA	NA	NA	NA	NA	NA	NA	NA	NA	NA	NA	NA	NA	NA	NA	NA	NA	NA	NA	NA	NA	NA	NA	NA	NA	NA	NA	NA	NA	NA	0.75	NA	NA	NA	NA	NA	NA	NA	NA	NA	NA	NA	NA	NA	NA	NA	NA	NA
Capreolus.capreolus_Muntiacus.reevesi_Vulpes.vulpes_Felis.catus_Oryctolagus.cuniculus_Rattus.norvegicus_Sciurus.carolinensis	NA	NA	NA	NA	NA	NA	NA	NA	NA	NA	NA	NA	NA	NA	NA	NA	NA	NA	NA	NA	NA	NA	NA	NA	NA	NA	NA	NA	NA	NA	NA	NA	NA	NA	NA	NA	NA	NA	NA	NA	NA	NA	NA	NA	NA	NA	NA	NA	NA	NA	NA	NA
Capreolus.capreolus_Muntiacus.reevesi_Vulpes.vulpes_Felis.catus_Oryctolagus.cuniculus_Rattus.norvegicus	NA	NA	NA	NA	NA	NA	NA	NA	NA	NA	NA	NA	NA	NA	NA	NA	NA	NA	NA	NA	NA	NA	NA	NA	NA	NA	NA	NA	NA	NA	NA	NA	NA	NA	NA	NA	NA	NA	NA	NA	NA	NA	NA	NA	NA	NA	NA	NA	NA	NA	NA	NA
Capreolus.capreolus_Muntiacus.reevesi_Vulpes.vulpes_Felis.catus_Talpa.europaea_Lepus.europaeus_Rattus.norvegicus_Sciurus.carolinensis	NA	NA	NA	NA	NA	NA	NA	NA	NA	NA	NA	NA	NA	NA	NA	NA	NA	NA	NA	NA	NA	NA	NA	NA	NA	NA	NA	NA	NA	NA	NA	NA	NA	NA	NA	NA	NA	NA	NA	NA	NA	NA	NA	NA	NA	NA	NA	NA	NA	NA	NA	NA
Capreolus.capreolus_Muntiacus.reevesi_Felis.catus_Erinaceus.europaeus_Talpa.europaea_Rattus.norvegicus_Sciurus.carolinensis	NA	NA	NA	NA	NA	NA	NA	NA	NA	NA	NA	NA	NA	NA	NA	NA	NA	NA	NA	NA	NA	NA	NA	NA	NA	NA	NA	NA	NA	NA	NA	NA	NA	NA	NA	NA	NA	NA	NA	NA	NA	NA	NA	NA	NA	NA	NA	NA	NA	NA	NA	NA
Capreolus.capreolus_Muntiacus.reevesi_Vulpes.vulpes_Rattus.norvegicus_Sciurus.carolinensis	NA	NA	NA	NA	NA	NA	NA	NA	NA	NA	NA	NA	NA	NA	NA	NA	NA	NA	NA	NA	NA	NA	NA	NA	NA	NA	NA	NA	NA	NA	NA	NA	NA	NA	NA	NA	NA	0.928571	NA	NA	NA	NA	NA	NA	NA	NA	NA	NA	NA	NA	NA	NA
Capreolus.capreolus_Muntiacus.reevesi_Talpa.europaea_Sciurus.carolinensis	NA	NA	NA	NA	NA	NA	NA	NA	NA	NA	0.611111	0.695652	NA	NA	NA	NA	NA	NA	NA	NA	NA	NA	NA	NA	NA	NA	NA	NA	NA	NA	NA	NA	NA	NA	NA	NA	NA	0.611111	NA	NA	NA	NA	NA	NA	NA	NA	NA	0.416667	NA	NA	NA	NA
Capreolus.capreolus_Muntiacus.reevesi_Felis.catus_Talpa.europaea_Rattus.norvegicus_Sciurus.carolinensis	NA	NA	NA	NA	NA	NA	NA	NA	NA	NA	0.529412	NA	NA	NA	NA	NA	NA	NA	NA	NA	NA	NA	NA	NA	NA	NA	NA	NA	NA	NA	NA	NA	NA	NA	NA	NA	NA	0.272727	NA	NA	NA	NA	NA	NA	NA	NA	NA	NA	NA	NA	NA	NA
Capreolus.capreolus_Muntiacus.reevesi_Talpa.europaea_Rattus.norvegicus_Sciurus.carolinensis	NA	NA	NA	NA	NA	NA	NA	NA	NA	NA	0.615385	0.615385	NA	NA	NA	NA	NA	NA	NA	NA	NA	NA	NA	NA	NA	NA	NA	NA	NA	NA	NA	NA	NA	NA	NA	NA	NA	NA	NA	NA	NA	NA	NA	NA	NA	NA	NA	NA	NA	NA	NA	NA
Capreolus.capreolus_Muntiacus.reevesi_Vulpes.vulpes_Felis.catus_Talpa.europaea	NA	NA	NA	NA	NA	NA	NA	NA	NA	NA	NA	NA	NA	NA	NA	NA	NA	NA	NA	NA	NA	NA	NA	NA	NA	NA	NA	NA	NA	NA	NA	NA	NA	NA	NA	NA	NA	NA	NA	NA	NA	NA	NA	NA	NA	NA	NA	NA	NA	NA	0.9375	NA
Capreolus.capreolus_Dama.dama_Muntiacus.reevesi_Felis.catus_Sciurus.carolinensis	NA	NA	NA	NA	NA	NA	NA	NA	NA	NA	NA	NA	NA	NA	NA	NA	NA	NA	NA	NA	NA	NA	NA	NA	NA	NA	NA	NA	NA	NA	NA	NA	NA	NA	NA	NA	NA	NA	NA	NA	NA	NA	NA	NA	NA	NA	NA	NA	NA	NA	NA	NA
Capreolus.capreolus_Muntiacus.reevesi_Felis.catus_Rattus.norvegicus_Sciurus.carolinensis	NA	NA	NA	NA	NA	NA	NA	NA	NA	NA	NA	NA	NA	NA	NA	NA	NA	NA	NA	NA	NA	NA	NA	NA	NA	NA	NA	NA	NA	NA	NA	NA	NA	NA	0.8	NA	NA	NA	NA	NA	NA	NA	NA	NA	NA	NA	NA	NA	NA	NA	NA	NA
Capreolus.capreolus_Muntiacus.reevesi_Vulpes.vulpes_Felis.catus_Talpa.europaea_Oryctolagus.cuniculus_Rattus.norvegicus	NA	NA	NA	NA	NA	NA	NA	NA	NA	NA	NA	NA	NA	NA	NA	NA	NA	NA	NA	NA	NA	NA	NA	NA	NA	NA	NA	NA	NA	NA	NA	NA	NA	NA	NA	NA	NA	NA	NA	NA	NA	NA	NA	NA	NA	NA	NA	NA	NA	NA	NA	NA
Capreolus.capreolus_Dama.dama_Muntiacus.reevesi_Talpa.europaea_Oryctolagus.cuniculus_Rattus.norvegicus_Sciurus.carolinensis	NA	NA	NA	NA	NA	NA	NA	NA	NA	NA	NA	NA	NA	NA	NA	NA	NA	NA	NA	NA	NA	NA	NA	NA	NA	NA	NA	NA	NA	NA	NA	NA	NA	NA	NA	NA	NA	NA	NA	NA	NA	NA	NA	NA	NA	NA	NA	NA	NA	NA	NA	NA
Capreolus.capreolus_Muntiacus.reevesi_Vulpes.vulpes_Felis.catus_Talpa.europaea_Rattus.norvegicus	NA	NA	NA	NA	NA	NA	NA	NA	NA	NA	NA	NA	NA	NA	NA	NA	NA	NA	NA	NA	NA	NA	NA	NA	NA	NA	NA	NA	NA	NA	NA	NA	NA	NA	NA	NA	NA	NA	NA	NA	NA	NA	NA	NA	NA	NA	NA	NA	NA	NA	0.9	NA
Capreolus.capreolus_Dama.dama_Muntiacus.reevesi_Vulpes.vulpes_Talpa.europaea_Oryctolagus.cuniculus_Rattus.norvegicus_Sciurus.carolinensis	NA	NA	NA	NA	NA	NA	NA	NA	NA	NA	NA	NA	NA	NA	NA	NA	NA	NA	NA	NA	NA	NA	NA	NA	NA	NA	NA	NA	NA	NA	NA	NA	NA	NA	NA	NA	NA	NA	NA	NA	NA	NA	NA	NA	NA	NA	NA	NA	NA	NA	NA	NA
Dama.dama_Muntiacus.reevesi_Felis.catus_Talpa.europaea_Oryctolagus.cuniculus_Apodemus.sylvaticus_Rattus.norvegicus_Sciurus.carolinensis	NA	NA	NA	NA	NA	NA	NA	NA	NA	NA	NA	NA	NA	NA	NA	NA	NA	NA	NA	NA	NA	NA	NA	NA	NA	NA	NA	NA	NA	NA	NA	NA	NA	NA	NA	NA	NA	NA	NA	NA	NA	NA	NA	NA	NA	NA	NA	NA	NA	NA	NA	NA
Capreolus.capreolus_Dama.dama_Muntiacus.reevesi_Vulpes.vulpes_Talpa.europaea_Oryctolagus.cuniculus_Sciurus.carolinensis	NA	NA	NA	NA	NA	NA	NA	NA	NA	NA	NA	NA	NA	NA	NA	NA	NA	NA	NA	NA	NA	NA	NA	NA	NA	NA	NA	NA	NA	NA	NA	NA	NA	NA	NA	NA	NA	NA	NA	NA	NA	NA	NA	NA	NA	NA	NA	NA	NA	NA	NA	NA
Capreolus.capreolus_Dama.dama_Muntiacus.reevesi_Vulpes.vulpes_Talpa.europaea_Rattus.norvegicus_Sciurus.carolinensis	NA	NA	NA	NA	NA	NA	NA	NA	NA	NA	NA	NA	NA	NA	NA	NA	NA	NA	NA	NA	NA	NA	NA	NA	NA	NA	NA	NA	NA	NA	NA	NA	NA	NA	NA	NA	NA	NA	NA	NA	NA	NA	NA	NA	NA	NA	NA	NA	NA	NA	NA	NA
Capreolus.capreolus_Muntiacus.reevesi_Talpa.europaea_Apodemus.sylvaticus_Rattus.norvegicus_Sciurus.carolinensis	NA	NA	NA	NA	NA	NA	NA	NA	NA	NA	NA	NA	NA	NA	NA	NA	NA	NA	NA	NA	NA	NA	NA	NA	NA	NA	NA	NA	NA	NA	NA	NA	NA	NA	NA	NA	NA	NA	NA	NA	NA	NA	NA	NA	NA	NA	NA	NA	NA	NA	NA	NA
Capreolus.capreolus_Muntiacus.reevesi_Talpa.europaea_Rattus.norvegicus	NA	NA	NA	NA	NA	NA	NA	NA	NA	NA	NA	NA	NA	NA	NA	NA	NA	NA	NA	NA	NA	NA	NA	NA	NA	NA	NA	NA	NA	NA	NA	NA	NA	NA	NA	NA	NA	NA	NA	NA	NA	NA	NA	NA	NA	NA	NA	NA	NA	NA	NA	NA
Capreolus.capreolus_Dama.dama_Muntiacus.reevesi_Felis.catus_Rattus.norvegicus_Sciurus.carolinensis	NA	NA	NA	NA	NA	NA	NA	NA	NA	NA	NA	NA	NA	NA	NA	NA	NA	NA	NA	NA	NA	NA	NA	NA	NA	NA	NA	NA	NA	NA	NA	NA	NA	NA	NA	NA	NA	NA	NA	NA	NA	NA	NA	NA	NA	NA	NA	NA	NA	NA	NA	NA
Muntiacus.reevesi_Vulpes.vulpes_Felis.catus_Talpa.europaea_Oryctolagus.cuniculus	NA	NA	NA	NA	NA	NA	NA	NA	NA	NA	NA	NA	NA	NA	NA	NA	NA	NA	NA	NA	NA	NA	NA	NA	NA	NA	NA	NA	NA	NA	NA	NA	NA	NA	NA	NA	NA	NA	NA	NA	0.888889	NA	NA	NA	NA	NA	NA	NA	NA	NA	0.947368	NA
Capreolus.capreolus_Dama.dama_Muntiacus.reevesi_Vulpes.vulpes_Felis.catus_Talpa.europaea_Oryctolagus.cuniculus_Rattus.norvegicus_Sciurus.carolinensis	NA	NA	NA	NA	NA	NA	NA	NA	NA	NA	NA	NA	NA	NA	NA	NA	NA	NA	NA	NA	NA	NA	NA	NA	NA	NA	NA	NA	NA	NA	NA	NA	NA	NA	NA	NA	NA	NA	NA	NA	NA	NA	NA	NA	NA	NA	NA	NA	NA	NA	NA	NA
Dama.dama_Muntiacus.reevesi_Vulpes.vulpes_Felis.catus_Talpa.europaea_Rattus.norvegicus_Sciurus.carolinensis	NA	NA	NA	NA	NA	NA	NA	NA	NA	NA	NA	NA	NA	NA	NA	NA	NA	NA	NA	NA	NA	NA	NA	NA	NA	NA	NA	NA	NA	NA	NA	NA	NA	NA	NA	NA	NA	NA	NA	NA	NA	NA	NA	NA	NA	NA	NA	NA	NA	NA	NA	NA
Dama.dama_Muntiacus.reevesi_Vulpes.vulpes_Talpa.europaea_Rattus.norvegicus_Sciurus.carolinensis	NA	NA	NA	NA	NA	NA	NA	NA	NA	NA	NA	NA	NA	NA	NA	NA	NA	NA	NA	NA	NA	NA	NA	NA	NA	NA	NA	NA	NA	NA	NA	NA	NA	NA	NA	NA	NA	NA	NA	NA	NA	NA	NA	NA	NA	NA	NA	NA	NA	NA	NA	NA
Capreolus.capreolus_Dama.dama_Muntiacus.reevesi_Vulpes.vulpes_Felis.catus_Rattus.norvegicus_Sciurus.carolinensis	NA	NA	NA	NA	NA	NA	NA	NA	NA	NA	NA	NA	NA	NA	NA	NA	NA	NA	NA	NA	NA	NA	NA	NA	NA	NA	NA	NA	NA	NA	NA	NA	NA	NA	NA	NA	NA	NA	NA	NA	NA	NA	NA	NA	NA	NA	NA	NA	NA	NA	NA	NA
Capreolus.capreolus_Dama.dama_Muntiacus.reevesi_Vulpes.vulpes_Felis.catus_Sciurus.carolinensis	NA	NA	NA	NA	NA	NA	NA	NA	NA	NA	NA	NA	NA	NA	NA	NA	NA	NA	NA	NA	NA	NA	NA	NA	NA	NA	NA	NA	NA	NA	NA	NA	NA	NA	NA	NA	NA	NA	NA	NA	NA	NA	NA	NA	NA	NA	NA	NA	NA	NA	NA	NA
Muntiacus.reevesi_Vulpes.vulpes_Felis.catus_Talpa.europaea_Rattus.norvegicus	NA	NA	NA	NA	NA	NA	NA	NA	NA	NA	NA	NA	NA	NA	NA	NA	NA	NA	NA	NA	NA	NA	NA	NA	NA	NA	NA	NA	NA	NA	NA	NA	NA	NA	NA	NA	NA	NA	NA	NA	NA	NA	NA	NA	NA	NA	NA	NA	NA	NA	0.916667	NA
Muntiacus.reevesi_Vulpes.vulpes_Talpa.europaea_Rattus.norvegicus	NA	NA	NA	NA	NA	NA	NA	NA	NA	NA	NA	NA	NA	NA	NA	NA	NA	NA	NA	NA	NA	NA	NA	NA	NA	NA	NA	NA	NA	NA	NA	NA	NA	NA	NA	NA	NA	NA	NA	NA	NA	NA	NA	NA	NA	NA	NA	NA	NA	NA	0.916667	NA
Myotis.brandtii_Plecotus.auritus	NA	NA	NA	NA	NA	NA	NA	NA	NA	NA	NA	NA	NA	NA	NA	NA	NA	NA	NA	NA	NA	NA	NA	NA	NA	NA	NA	NA	NA	NA	NA	NA	NA	NA	NA	NA	NA	NA	NA	NA	NA	NA	NA	NA	NA	NA	NA	NA	NA	NA	NA	NA
Dama.dama_Muntiacus.reevesi_Vulpes.vulpes_Felis.catus_Lepus.europaeus_Oryctolagus.cuniculus_Sciurus.carolinensis	NA	NA	NA	NA	NA	NA	NA	NA	NA	NA	NA	NA	NA	NA	NA	NA	NA	NA	NA	NA	NA	NA	NA	NA	NA	NA	NA	NA	NA	NA	NA	NA	NA	NA	NA	NA	NA	NA	NA	NA	NA	NA	NA	NA	NA	NA	NA	NA	NA	NA	NA	NA
Dama.dama_Muntiacus.reevesi_Vulpes.vulpes_Erinaceus.europaeus_Sorex.araneus_Talpa.europaea_Lepus.europaeus_Rattus.norvegicus_Sciurus.carolinensis	NA	NA	NA	NA	NA	NA	NA	NA	NA	NA	NA	NA	NA	NA	NA	NA	NA	NA	NA	NA	NA	NA	NA	NA	NA	NA	NA	NA	NA	NA	NA	NA	NA	NA	NA	NA	NA	NA	NA	NA	NA	NA	NA	NA	NA	NA	NA	NA	NA	NA	NA	NA
Dama.dama_Muntiacus.reevesi_Vulpes.vulpes_Mustela.erminea_Mustela.nivalis_Erinaceus.europaeus_Sorex.araneus_Talpa.europaea_Lepus.europaeus_Oryctolagus.cuniculus_Rattus.norvegicus_Sciurus.carolinensis	NA	NA	NA	NA	NA	NA	NA	NA	NA	NA	NA	NA	NA	NA	NA	NA	NA	NA	NA	NA	NA	NA	NA	NA	NA	NA	NA	NA	NA	NA	NA	NA	NA	NA	NA	NA	NA	NA	NA	NA	NA	NA	NA	NA	NA	NA	NA	NA	NA	NA	NA	NA
Muntiacus.reevesi_Vulpes.vulpes_Mustela.erminea_Mustela.nivalis_Erinaceus.europaeus_Sorex.araneus_Talpa.europaea_Oryctolagus.cuniculus_Rattus.norvegicus_Sciurus.carolinensis	NA	NA	NA	NA	NA	NA	NA	NA	NA	NA	NA	NA	NA	NA	NA	NA	NA	NA	NA	NA	NA	NA	NA	NA	NA	NA	NA	NA	NA	NA	NA	NA	NA	NA	NA	NA	NA	NA	NA	NA	NA	NA	NA	NA	NA	NA	NA	NA	NA	NA	NA	NA
Capreolus.capreolus_Cervus.elaphus_Dama.dama_Muntiacus.reevesi_Vulpes.vulpes_Mustela.erminea_Mustela.nivalis_Erinaceus.europaeus_Sorex.araneus_Talpa.europaea_Lepus.europaeus_Oryctolagus.cuniculus_Rattus.norvegicus_Sciurus.carolinensis	NA	NA	NA	NA	NA	NA	NA	NA	NA	NA	NA	NA	NA	NA	NA	NA	NA	NA	NA	NA	NA	NA	NA	NA	NA	NA	NA	NA	NA	NA	NA	NA	NA	NA	NA	NA	NA	NA	NA	NA	NA	NA	NA	NA	NA	NA	NA	NA	NA	NA	NA	NA
Capreolus.capreolus_Dama.dama_Muntiacus.reevesi_Vulpes.vulpes_Felis.catus_Mustela.erminea_Mustela.nivalis_Erinaceus.europaeus_Talpa.europaea_Oryctolagus.cuniculus_Rattus.norvegicus_Sciurus.carolinensis	NA	NA	NA	NA	NA	NA	NA	NA	NA	NA	NA	NA	NA	NA	NA	NA	NA	NA	NA	NA	NA	NA	NA	NA	NA	NA	NA	NA	NA	NA	NA	NA	NA	NA	NA	NA	NA	NA	NA	NA	NA	NA	NA	NA	NA	NA	NA	NA	NA	NA	NA	NA
Dama.dama_Muntiacus.reevesi_Vulpes.vulpes_Felis.catus_Mustela.erminea_Mustela.nivalis_Erinaceus.europaeus_Talpa.europaea_Oryctolagus.cuniculus_Rattus.norvegicus_Sciurus.carolinensis	NA	NA	NA	NA	NA	NA	NA	NA	NA	NA	NA	NA	NA	NA	NA	NA	NA	NA	NA	NA	NA	NA	NA	NA	NA	NA	NA	NA	NA	NA	NA	NA	NA	NA	NA	NA	NA	NA	NA	NA	NA	NA	NA	NA	NA	NA	NA	NA	NA	NA	NA	NA
Capreolus.capreolus_Muntiacus.reevesi_Vulpes.vulpes_Mustela.erminea_Mustela.nivalis_Erinaceus.europaeus_Lepus.europaeus_Oryctolagus.cuniculus_Rattus.norvegicus_Sciurus.carolinensis	NA	NA	NA	NA	NA	NA	NA	NA	NA	NA	NA	NA	NA	NA	NA	NA	NA	NA	NA	NA	NA	NA	NA	NA	NA	NA	NA	NA	NA	NA	NA	NA	NA	NA	NA	NA	NA	NA	NA	NA	NA	NA	NA	NA	NA	NA	NA	NA	NA	NA	NA	NA
Dama.dama_Muntiacus.reevesi_Vulpes.vulpes_Felis.catus_Mustela.erminea_Mustela.nivalis_Erinaceus.europaeus_Sorex.araneus_Oryctolagus.cuniculus_Rattus.norvegicus_Sciurus.carolinensis	NA	NA	NA	NA	NA	NA	NA	NA	NA	NA	NA	NA	NA	NA	NA	NA	NA	NA	NA	NA	NA	NA	NA	NA	NA	NA	NA	NA	NA	NA	NA	NA	NA	NA	NA	NA	NA	NA	NA	NA	NA	NA	NA	NA	NA	NA	NA	NA	NA	NA	NA	NA
Muntiacus.reevesi_Vulpes.vulpes_Mustela.erminea_Mustela.nivalis_Erinaceus.europaeus_Talpa.europaea_Oryctolagus.cuniculus_Apodemus.sylvaticus_Rattus.norvegicus_Sciurus.carolinensis	NA	NA	NA	NA	NA	NA	NA	NA	NA	NA	NA	NA	NA	NA	NA	NA	NA	NA	NA	NA	NA	NA	NA	NA	NA	NA	NA	NA	NA	NA	NA	NA	NA	NA	NA	NA	NA	NA	NA	NA	NA	NA	NA	NA	NA	NA	NA	NA	NA	NA	NA	NA
Dama.dama_Vulpes.vulpes_Mustela.erminea_Mustela.nivalis_Eptesicus.serotinus_Sorex.minutus_Oryctolagus.cuniculus_Apodemus.sylvaticus_Rattus.norvegicus_Sciurus.carolinensis	NA	NA	NA	NA	NA	NA	NA	NA	NA	NA	NA	NA	NA	NA	NA	NA	NA	NA	NA	NA	NA	NA	NA	NA	NA	NA	NA	NA	NA	NA	NA	NA	NA	NA	NA	NA	NA	NA	NA	NA	NA	NA	NA	NA	NA	NA	NA	NA	NA	NA	NA	NA
Dama.dama_Muntiacus.reevesi_Vulpes.vulpes_Felis.catus_Mustela.erminea_Mustela.nivalis_Talpa.europaea_Oryctolagus.cuniculus_Apodemus.sylvaticus_Rattus.norvegicus_Sciurus.carolinensis	NA	NA	NA	NA	NA	NA	NA	NA	NA	NA	NA	NA	NA	NA	NA	NA	NA	NA	NA	NA	NA	NA	NA	NA	NA	NA	NA	NA	NA	NA	NA	NA	NA	NA	NA	NA	NA	NA	NA	NA	NA	NA	NA	NA	NA	NA	NA	NA	NA	NA	NA	NA
Dama.dama_Felis.catus_Oryctolagus.cuniculus_Sciurus.carolinensis	NA	NA	NA	0.0350877	NA	NA	NA	NA	0.297872	NA	0.191176	NA	NA	NA	NA	NA	NA	NA	NA	NA	NA	NA	NA	NA	NA	NA	NA	NA	NA	0	NA	NA	NA	NA	0.0983607	0	NA	NA	NA	NA	0.0545455	NA	NA	NA	NA	NA	NA	0.0178571	NA	NA	NA	NA
Muntiacus.reevesi_Erinaceus.europaeus_Lepus.europaeus_Oryctolagus.cuniculus	NA	NA	NA	NA	NA	NA	NA	NA	NA	NA	NA	NA	NA	NA	NA	NA	NA	NA	NA	NA	NA	NA	NA	NA	NA	NA	NA	NA	NA	NA	NA	NA	NA	NA	NA	NA	NA	NA	NA	NA	NA	NA	NA	NA	NA	NA	NA	NA	NA	NA	NA	NA
Dama.dama_Muntiacus.reevesi_Felis.catus_Talpa.europaea_Lepus.europaeus_Oryctolagus.cuniculus	NA	NA	NA	NA	NA	NA	NA	NA	NA	NA	NA	NA	NA	NA	NA	NA	NA	NA	NA	NA	NA	NA	NA	NA	NA	NA	NA	NA	NA	NA	NA	NA	NA	NA	NA	NA	NA	NA	NA	NA	NA	NA	NA	NA	NA	NA	NA	NA	NA	NA	NA	NA
Muntiacus.reevesi_Sorex.minutus_Oryctolagus.cuniculus_Sciurus.carolinensis	NA	NA	NA	NA	NA	NA	NA	NA	NA	NA	NA	NA	NA	NA	NA	NA	NA	NA	NA	NA	NA	NA	NA	NA	NA	NA	NA	NA	NA	NA	NA	NA	NA	NA	NA	NA	NA	NA	NA	NA	NA	NA	NA	NA	NA	NA	NA	NA	NA	NA	NA	NA
Dama.dama_Muntiacus.reevesi_Lepus.europaeus_Sciurus.carolinensis	NA	NA	NA	NA	NA	NA	NA	NA	NA	NA	NA	NA	NA	NA	NA	NA	NA	NA	NA	NA	NA	NA	NA	NA	NA	NA	NA	NA	NA	NA	NA	NA	NA	NA	NA	NA	NA	0.8	NA	NA	NA	NA	NA	NA	NA	NA	NA	NA	NA	NA	NA	NA
Dama.dama_Vulpes.vulpes_Felis.catus_Erinaceus.europaeus_Talpa.europaea_Lepus.europaeus_Oryctolagus.cuniculus_Apodemus.sylvaticus_Sciurus.carolinensis	NA	NA	NA	NA	NA	NA	NA	NA	NA	NA	NA	NA	NA	NA	NA	NA	NA	NA	NA	NA	NA	NA	NA	NA	NA	NA	NA	NA	NA	NA	NA	NA	NA	NA	NA	NA	NA	NA	NA	NA	NA	NA	NA	NA	NA	NA	NA	NA	NA	NA	NA	NA
Dama.dama_Muntiacus.reevesi_Vulpes.vulpes_Felis.catus_Talpa.europaea_Lepus.europaeus_Oryctolagus.cuniculus_Sciurus.carolinensis	NA	NA	NA	NA	NA	NA	NA	NA	NA	NA	NA	NA	NA	NA	NA	NA	NA	NA	NA	NA	NA	NA	NA	NA	NA	NA	NA	NA	NA	NA	NA	NA	NA	NA	NA	NA	NA	NA	NA	NA	NA	NA	NA	NA	NA	NA	NA	NA	NA	NA	NA	NA
Neovison.vison_Microtus.agrestis_Rattus.norvegicus	NA	NA	NA	NA	NA	NA	NA	NA	NA	NA	NA	NA	NA	NA	NA	NA	NA	NA	NA	NA	NA	NA	NA	NA	NA	NA	NA	NA	NA	NA	NA	NA	NA	NA	NA	NA	NA	NA	NA	NA	NA	NA	NA	NA	NA	NA	NA	NA	NA	NA	NA	NA
Dama.dama_Vulpes.vulpes_Microtus.agrestis	NA	NA	NA	NA	NA	NA	NA	NA	NA	NA	NA	NA	NA	NA	NA	NA	NA	NA	NA	NA	NA	NA	NA	NA	NA	NA	NA	NA	NA	NA	NA	NA	NA	NA	NA	NA	NA	NA	NA	NA	NA	NA	NA	NA	NA	NA	NA	NA	NA	NA	NA	NA
Vulpes.vulpes_Mustela.erminea_Mustela.nivalis_Plecotus.auritus_Erinaceus.europaeus_Sorex.araneus_Sorex.minutus_Talpa.europaea_Lepus.europaeus_Oryctolagus.cuniculus_Microtus.agrestis_Myodes.glareolus_Rattus.norvegicus_Sciurus.carolinensis	NA	NA	NA	NA	NA	NA	NA	NA	NA	NA	NA	NA	NA	NA	NA	NA	NA	NA	NA	NA	NA	NA	NA	NA	NA	NA	NA	NA	NA	NA	NA	NA	NA	NA	NA	NA	NA	NA	NA	NA	NA	NA	NA	NA	NA	NA	NA	NA	NA	NA	NA	NA
Vulpes.vulpes_Mustela.erminea_Mustela.nivalis_Plecotus.auritus_Erinaceus.europaeus_Sorex.araneus_Sorex.minutus_Talpa.europaea_Oryctolagus.cuniculus_Arvicola.amphibius_Microtus.agrestis_Myodes.glareolus_Rattus.norvegicus	NA	NA	NA	NA	NA	NA	NA	NA	NA	NA	NA	NA	NA	NA	NA	NA	NA	NA	NA	NA	NA	NA	NA	NA	NA	NA	NA	NA	NA	NA	NA	NA	NA	NA	NA	NA	NA	NA	NA	NA	NA	NA	NA	NA	NA	NA	NA	NA	NA	NA	NA	NA
Dama.dama_Muntiacus.reevesi_Vulpes.vulpes_Erinaceus.europaeus_Lepus.europaeus_Oryctolagus.cuniculus_Sciurus.carolinensis	NA	NA	NA	NA	NA	NA	NA	NA	NA	NA	NA	NA	NA	NA	NA	NA	NA	NA	NA	NA	NA	NA	NA	NA	NA	NA	NA	NA	NA	NA	NA	NA	NA	NA	NA	NA	NA	NA	NA	NA	NA	NA	NA	NA	NA	NA	NA	NA	NA	NA	NA	NA
Dama.dama_Muntiacus.reevesi_Vulpes.vulpes_Mustela.erminea_Mustela.nivalis_Erinaceus.europaeus_Sorex.araneus_Talpa.europaea_Lepus.europaeus_Oryctolagus.cuniculus_Sciurus.carolinensis	NA	NA	NA	NA	NA	NA	NA	NA	NA	NA	NA	NA	NA	NA	NA	NA	NA	NA	NA	NA	NA	NA	NA	NA	NA	NA	NA	NA	NA	NA	NA	NA	NA	NA	NA	NA	NA	NA	NA	NA	NA	NA	NA	NA	NA	NA	NA	NA	NA	NA	NA	NA
Dama.dama_Vulpes.vulpes_Mustela.erminea_Mustela.nivalis_Erinaceus.europaeus_Talpa.europaea_Oryctolagus.cuniculus_Sciurus.carolinensis	NA	NA	NA	NA	NA	NA	NA	NA	NA	NA	NA	NA	NA	NA	NA	NA	NA	NA	NA	NA	NA	NA	NA	NA	NA	NA	NA	NA	NA	NA	NA	NA	NA	NA	NA	NA	NA	NA	NA	NA	NA	NA	NA	NA	NA	NA	NA	NA	NA	NA	NA	NA
Dama.dama_Muntiacus.reevesi_Vulpes.vulpes_Felis.catus_Mustela.erminea_Mustela.nivalis_Erinaceus.europaeus_Talpa.europaea_Lepus.europaeus_Oryctolagus.cuniculus_Sciurus.carolinensis	NA	NA	NA	NA	NA	NA	NA	NA	NA	NA	NA	NA	NA	NA	NA	NA	NA	NA	NA	NA	NA	NA	NA	NA	NA	NA	NA	NA	NA	NA	NA	NA	NA	NA	NA	NA	NA	NA	NA	NA	NA	NA	NA	NA	NA	NA	NA	NA	NA	NA	NA	NA
Dama.dama_Muntiacus.reevesi_Vulpes.vulpes_Mustela.erminea_Mustela.nivalis_Lepus.europaeus_Oryctolagus.cuniculus_Sciurus.carolinensis	NA	NA	NA	NA	NA	NA	NA	NA	NA	NA	NA	NA	NA	NA	NA	NA	NA	NA	NA	NA	NA	NA	NA	NA	NA	NA	NA	NA	NA	NA	NA	NA	NA	NA	NA	NA	NA	NA	NA	NA	NA	NA	NA	NA	NA	NA	NA	NA	NA	NA	NA	NA
Myotis.brandtii_Pipistrellus.pipistrellus_Plecotus.auritus	NA	NA	NA	NA	NA	NA	NA	NA	NA	NA	NA	NA	NA	NA	NA	NA	NA	NA	NA	NA	NA	NA	NA	NA	NA	NA	NA	NA	NA	NA	NA	NA	NA	NA	NA	NA	NA	NA	NA	NA	NA	NA	NA	NA	NA	NA	NA	NA	NA	NA	NA	NA
Cervus.elaphus_Vulpes.vulpes_Mustela.erminea_Mustela.nivalis_Erinaceus.europaeus_Talpa.europaea_Lepus.europaeus_Oryctolagus.cuniculus_Sciurus.carolinensis	NA	NA	NA	NA	NA	NA	NA	NA	NA	NA	NA	NA	NA	NA	NA	NA	NA	NA	NA	NA	NA	NA	NA	NA	NA	NA	NA	NA	NA	NA	NA	NA	NA	NA	NA	NA	NA	NA	NA	NA	NA	NA	NA	NA	NA	NA	NA	NA	NA	NA	NA	NA
Muntiacus.reevesi_Vulpes.vulpes_Mustela.erminea_Mustela.nivalis_Talpa.europaea_Lepus.europaeus_Oryctolagus.cuniculus	NA	NA	NA	NA	NA	NA	NA	NA	NA	NA	NA	NA	NA	NA	NA	NA	NA	NA	NA	NA	NA	NA	NA	NA	NA	NA	NA	NA	NA	NA	NA	NA	NA	NA	NA	NA	NA	NA	NA	NA	NA	NA	NA	NA	NA	NA	NA	NA	NA	NA	NA	NA
Dama.dama_Talpa.europaea_Lepus.europaeus_Oryctolagus.cuniculus_Apodemus.sylvaticus	NA	NA	NA	NA	NA	NA	NA	NA	NA	NA	NA	NA	NA	NA	NA	NA	NA	NA	NA	NA	NA	NA	NA	NA	NA	NA	NA	NA	NA	NA	NA	NA	NA	NA	NA	NA	NA	NA	NA	NA	NA	NA	NA	NA	NA	NA	NA	NA	NA	NA	NA	NA
Muntiacus.reevesi_Talpa.europaea_Lepus.europaeus_Oryctolagus.cuniculus_Apodemus.sylvaticus_Rattus.norvegicus_Sciurus.carolinensis	NA	NA	NA	NA	NA	NA	NA	NA	NA	NA	NA	NA	NA	NA	NA	NA	NA	NA	NA	NA	NA	NA	NA	NA	NA	NA	NA	NA	NA	NA	NA	NA	NA	NA	NA	NA	NA	NA	NA	NA	NA	NA	NA	NA	NA	NA	NA	NA	NA	NA	NA	NA
Dama.dama_Muntiacus.reevesi_Talpa.europaea_Lepus.europaeus_Oryctolagus.cuniculus_Apodemus.sylvaticus	NA	NA	NA	NA	NA	NA	NA	NA	NA	NA	NA	NA	NA	NA	NA	NA	NA	NA	NA	NA	NA	NA	NA	NA	NA	NA	NA	NA	NA	NA	NA	NA	NA	NA	NA	NA	NA	NA	NA	NA	NA	NA	NA	NA	NA	NA	NA	NA	NA	NA	NA	NA
Dama.dama_Muntiacus.reevesi_Talpa.europaea_Lepus.europaeus_Oryctolagus.cuniculus_Rattus.norvegicus	NA	NA	NA	NA	NA	NA	NA	NA	NA	NA	NA	NA	NA	NA	NA	NA	NA	NA	NA	NA	NA	NA	NA	NA	NA	NA	NA	NA	NA	NA	NA	NA	NA	NA	NA	NA	NA	NA	NA	NA	NA	NA	NA	NA	NA	NA	NA	NA	NA	NA	NA	NA
Talpa.europaea_Lepus.europaeus_Oryctolagus.cuniculus_Apodemus.sylvaticus_Rattus.norvegicus	NA	NA	NA	NA	NA	NA	NA	NA	NA	NA	NA	NA	NA	NA	NA	NA	NA	NA	NA	NA	NA	NA	NA	NA	NA	NA	NA	NA	NA	NA	NA	NA	NA	NA	NA	NA	NA	NA	NA	NA	NA	NA	NA	NA	NA	NA	NA	NA	NA	NA	NA	NA
Muntiacus.reevesi_Lepus.europaeus_Oryctolagus.cuniculus_Rattus.norvegicus	NA	NA	NA	NA	NA	NA	NA	NA	NA	NA	NA	NA	NA	NA	NA	NA	NA	NA	NA	NA	NA	NA	NA	NA	NA	NA	NA	NA	NA	NA	NA	NA	NA	NA	NA	NA	NA	NA	NA	NA	NA	NA	NA	NA	NA	NA	NA	NA	NA	NA	0.583333	NA
Dama.dama_Muntiacus.reevesi_Talpa.europaea_Lepus.europaeus_Rattus.norvegicus	NA	NA	NA	NA	NA	NA	NA	NA	NA	NA	NA	NA	NA	NA	NA	NA	NA	NA	NA	NA	NA	NA	NA	NA	NA	NA	NA	NA	NA	NA	NA	NA	NA	NA	NA	NA	NA	NA	NA	NA	NA	NA	NA	NA	NA	NA	NA	NA	NA	NA	NA	NA
Dama.dama_Muntiacus.reevesi_Talpa.europaea_Lepus.europaeus_Oryctolagus.cuniculus_Apodemus.sylvaticus_Rattus.norvegicus	NA	NA	NA	NA	NA	NA	NA	NA	NA	NA	NA	NA	NA	NA	NA	NA	NA	NA	NA	NA	NA	NA	NA	NA	NA	NA	NA	NA	NA	NA	NA	NA	NA	NA	NA	NA	NA	NA	NA	NA	NA	NA	NA	NA	NA	NA	NA	NA	NA	NA	NA	NA
Dama.dama_Talpa.europaea_Lepus.europaeus_Oryctolagus.cuniculus_Apodemus.sylvaticus_Rattus.norvegicus	NA	NA	NA	NA	NA	NA	NA	NA	NA	NA	NA	NA	NA	NA	NA	NA	NA	NA	NA	NA	NA	NA	NA	NA	NA	NA	NA	NA	NA	NA	NA	NA	NA	NA	NA	NA	NA	NA	NA	NA	NA	NA	NA	NA	NA	NA	NA	NA	NA	NA	NA	NA
Muntiacus.reevesi_Talpa.europaea_Lepus.europaeus_Oryctolagus.cuniculus_Rattus.norvegicus	NA	NA	NA	NA	NA	NA	NA	NA	NA	NA	NA	NA	NA	NA	NA	NA	NA	NA	NA	NA	NA	NA	NA	NA	NA	NA	NA	NA	NA	NA	NA	NA	NA	NA	NA	NA	NA	NA	NA	NA	NA	NA	NA	NA	NA	NA	NA	NA	NA	NA	NA	NA
Mustela.erminea_Talpa.europaea_Lepus.europaeus_Oryctolagus.cuniculus_Apodemus.sylvaticus_Rattus.norvegicus_Sciurus.carolinensis	NA	NA	NA	NA	NA	NA	NA	NA	NA	NA	NA	NA	NA	NA	NA	NA	NA	NA	NA	NA	NA	NA	NA	NA	NA	NA	NA	NA	NA	NA	NA	NA	NA	NA	NA	NA	NA	NA	NA	NA	NA	NA	NA	NA	NA	NA	NA	NA	NA	NA	NA	NA
Dama.dama_Muntiacus.reevesi_Vulpes.vulpes_Talpa.europaea_Lepus.europaeus_Oryctolagus.cuniculus_Apodemus.sylvaticus_Sciurus.carolinensis	NA	NA	NA	NA	NA	NA	NA	NA	NA	NA	NA	NA	NA	NA	NA	NA	NA	NA	NA	NA	NA	NA	NA	NA	NA	NA	NA	NA	NA	NA	NA	NA	NA	NA	NA	NA	NA	NA	NA	NA	NA	NA	NA	NA	NA	NA	NA	NA	NA	NA	NA	NA
Dama.dama_Lepus.europaeus_Oryctolagus.cuniculus_Apodemus.sylvaticus_Sciurus.carolinensis	NA	NA	NA	NA	NA	NA	NA	NA	NA	NA	NA	NA	NA	NA	NA	NA	NA	NA	NA	NA	NA	NA	NA	NA	NA	NA	NA	NA	NA	NA	NA	NA	NA	NA	NA	NA	NA	NA	NA	NA	NA	NA	NA	NA	NA	NA	NA	NA	NA	NA	NA	NA
Dama.dama_Talpa.europaea_Apodemus.sylvaticus	NA	NA	NA	NA	NA	NA	NA	NA	NA	NA	NA	NA	NA	NA	NA	NA	NA	NA	NA	NA	NA	NA	NA	NA	NA	NA	NA	NA	NA	NA	NA	NA	NA	NA	NA	NA	NA	NA	NA	NA	NA	NA	NA	NA	NA	NA	NA	NA	NA	NA	NA	NA
Dama.dama_Vulpes.vulpes_Oryctolagus.cuniculus_Apodemus.sylvaticus_Rattus.norvegicus	NA	NA	NA	NA	NA	NA	NA	NA	NA	NA	NA	NA	NA	NA	NA	NA	NA	NA	NA	NA	NA	NA	NA	NA	NA	NA	NA	NA	NA	NA	NA	NA	NA	NA	NA	NA	NA	NA	NA	NA	NA	NA	NA	NA	NA	NA	NA	NA	NA	NA	NA	NA
Dama.dama_Vulpes.vulpes_Oryctolagus.cuniculus_Apodemus.sylvaticus	NA	NA	NA	NA	NA	NA	NA	NA	NA	NA	NA	NA	NA	NA	NA	NA	NA	NA	NA	NA	NA	NA	NA	NA	NA	NA	NA	NA	NA	NA	NA	NA	NA	NA	NA	NA	NA	NA	NA	NA	NA	NA	NA	NA	NA	NA	NA	NA	NA	NA	NA	NA
Dama.dama_Talpa.europaea_Oryctolagus.cuniculus_Apodemus.sylvaticus	NA	NA	NA	NA	NA	NA	NA	NA	NA	NA	NA	NA	NA	NA	NA	NA	NA	NA	NA	NA	NA	NA	NA	NA	NA	NA	NA	NA	NA	NA	NA	NA	NA	NA	NA	NA	NA	NA	NA	NA	NA	NA	NA	NA	NA	NA	NA	NA	NA	NA	NA	NA
Dama.dama_Lepus.europaeus_Apodemus.sylvaticus	NA	NA	NA	NA	NA	NA	NA	NA	NA	NA	NA	NA	NA	NA	NA	NA	NA	NA	NA	NA	NA	NA	NA	NA	NA	NA	NA	NA	NA	NA	NA	NA	NA	NA	NA	NA	NA	NA	NA	NA	NA	NA	NA	NA	NA	NA	NA	NA	NA	NA	NA	NA
Dama.dama_Mustela.erminea_Oryctolagus.cuniculus	NA	NA	NA	NA	NA	NA	NA	NA	NA	NA	NA	NA	NA	NA	NA	NA	NA	NA	NA	NA	NA	NA	NA	NA	NA	NA	NA	NA	NA	NA	NA	NA	NA	NA	NA	NA	NA	NA	NA	NA	NA	NA	NA	NA	NA	NA	NA	NA	NA	NA	NA	NA
Dama.dama_Oryctolagus.cuniculus_Apodemus.sylvaticus_Sciurus.carolinensis	NA	NA	NA	NA	NA	NA	NA	NA	NA	NA	NA	NA	NA	NA	NA	NA	NA	NA	NA	NA	NA	NA	NA	NA	NA	NA	NA	NA	NA	NA	NA	NA	NA	NA	0.545455	NA	NA	NA	NA	NA	NA	NA	NA	NA	NA	NA	NA	NA	NA	NA	NA	NA
Dama.dama_Muntiacus.reevesi_Apodemus.sylvaticus_Rattus.norvegicus	NA	NA	NA	NA	NA	NA	NA	NA	NA	NA	NA	NA	NA	NA	NA	NA	NA	NA	NA	NA	NA	NA	NA	NA	NA	NA	NA	NA	NA	NA	NA	NA	NA	NA	NA	NA	NA	NA	NA	NA	NA	NA	NA	NA	NA	NA	NA	NA	NA	NA	NA	NA
Felis.catus_Mustela.erminea_Lepus.europaeus_Apodemus.sylvaticus_Rattus.norvegicus_Sciurus.carolinensis	NA	NA	NA	NA	NA	NA	NA	NA	NA	NA	NA	NA	NA	NA	NA	NA	NA	NA	NA	NA	NA	NA	NA	NA	NA	NA	NA	NA	NA	NA	NA	NA	NA	NA	NA	NA	NA	NA	NA	NA	NA	NA	NA	NA	NA	NA	NA	NA	NA	NA	NA	NA
Dama.dama_Apodemus.sylvaticus_Rattus.norvegicus_Sciurus.carolinensis	NA	NA	NA	NA	NA	NA	NA	NA	NA	NA	NA	NA	NA	NA	NA	NA	NA	NA	NA	NA	NA	NA	NA	NA	NA	NA	NA	NA	NA	NA	NA	NA	NA	NA	NA	NA	NA	NA	NA	NA	NA	NA	NA	NA	NA	NA	NA	NA	NA	NA	NA	NA
Dama.dama_Oryctolagus.cuniculus_Apodemus.sylvaticus_Rattus.norvegicus_Sciurus.carolinensis	NA	NA	NA	NA	NA	NA	NA	NA	NA	NA	NA	NA	NA	NA	NA	NA	NA	NA	NA	NA	NA	NA	NA	NA	NA	NA	NA	NA	NA	NA	NA	NA	NA	NA	NA	NA	NA	NA	NA	NA	NA	NA	NA	NA	NA	NA	NA	NA	NA	NA	NA	NA
Dama.dama_Oryctolagus.cuniculus_Apodemus.sylvaticus_Rattus.norvegicus	NA	NA	NA	NA	NA	NA	NA	NA	NA	NA	NA	NA	NA	NA	NA	NA	NA	NA	NA	NA	NA	NA	NA	NA	NA	NA	NA	NA	NA	NA	NA	NA	NA	NA	NA	NA	NA	NA	NA	NA	NA	NA	NA	NA	NA	NA	NA	NA	NA	NA	NA	NA
Mustela.erminea_Apodemus.sylvaticus_Rattus.norvegicus	NA	NA	NA	NA	NA	NA	NA	NA	NA	NA	NA	NA	NA	NA	NA	NA	NA	NA	NA	NA	NA	NA	NA	NA	NA	NA	NA	NA	NA	NA	NA	NA	NA	NA	NA	NA	NA	NA	NA	NA	NA	NA	NA	NA	NA	NA	NA	NA	NA	NA	NA	NA
Dama.dama_Lepus.europaeus_Apodemus.sylvaticus_Rattus.norvegicus	NA	NA	NA	NA	NA	NA	NA	NA	NA	NA	NA	NA	NA	NA	NA	NA	NA	NA	NA	NA	NA	NA	NA	NA	NA	NA	NA	NA	NA	NA	NA	NA	NA	NA	NA	NA	NA	NA	NA	NA	NA	NA	NA	NA	NA	NA	NA	NA	NA	NA	NA	NA
Dama.dama_Mustela.erminea_Lepus.europaeus_Oryctolagus.cuniculus_Apodemus.sylvaticus_Rattus.norvegicus	NA	NA	NA	NA	NA	NA	NA	NA	NA	NA	NA	NA	NA	NA	NA	NA	NA	NA	NA	NA	NA	NA	NA	NA	NA	NA	NA	NA	NA	NA	NA	NA	NA	NA	NA	NA	NA	NA	NA	NA	NA	NA	NA	NA	NA	NA	NA	NA	NA	NA	NA	NA
Dama.dama_Mustela.erminea_Talpa.europaea_Apodemus.sylvaticus_Rattus.norvegicus_Sciurus.carolinensis	NA	NA	NA	NA	NA	NA	NA	NA	NA	NA	NA	NA	NA	NA	NA	NA	NA	NA	NA	NA	NA	NA	NA	NA	NA	NA	NA	NA	NA	NA	NA	NA	NA	NA	NA	NA	NA	NA	NA	NA	NA	NA	NA	NA	NA	NA	NA	NA	NA	NA	NA	NA
Dama.dama_Talpa.europaea_Lepus.europaeus_Apodemus.sylvaticus_Rattus.norvegicus_Sciurus.carolinensis	NA	NA	NA	NA	NA	NA	NA	NA	NA	NA	NA	NA	NA	NA	NA	NA	NA	NA	NA	NA	NA	NA	NA	NA	NA	NA	NA	NA	NA	NA	NA	NA	NA	NA	NA	NA	NA	NA	NA	NA	NA	NA	NA	NA	NA	NA	NA	NA	NA	NA	NA	NA
Dama.dama_Apodemus.sylvaticus_Rattus.norvegicus	NA	NA	NA	NA	NA	NA	NA	NA	NA	NA	NA	NA	NA	NA	NA	NA	NA	NA	NA	NA	NA	NA	NA	NA	NA	NA	NA	NA	NA	NA	NA	NA	NA	NA	NA	NA	NA	NA	NA	NA	NA	NA	NA	NA	NA	NA	NA	NA	NA	NA	NA	NA
Ovis.aries_Muntiacus.reevesi_Sorex.araneus_Oryctolagus.cuniculus	NA	NA	NA	NA	NA	NA	NA	NA	NA	NA	NA	NA	NA	NA	NA	NA	NA	NA	NA	NA	NA	NA	NA	NA	NA	NA	NA	NA	NA	NA	NA	NA	NA	NA	NA	NA	NA	NA	NA	NA	NA	NA	NA	NA	NA	NA	NA	NA	NA	NA	NA	NA
Myotis.daubentonii_Nyctalus.leisleri	NA	NA	NA	NA	NA	NA	NA	NA	NA	NA	NA	NA	NA	NA	NA	NA	NA	NA	NA	NA	NA	NA	NA	NA	NA	NA	NA	NA	NA	NA	NA	NA	NA	NA	NA	NA	NA	NA	NA	NA	NA	NA	NA	NA	NA	NA	NA	NA	NA	NA	NA	NA
Oryctolagus.cuniculus_Microtus.agrestis_Rattus.norvegicus	NA	NA	NA	NA	NA	NA	NA	NA	NA	NA	NA	NA	NA	NA	NA	NA	NA	NA	NA	NA	NA	NA	NA	NA	NA	NA	NA	NA	NA	NA	NA	NA	NA	NA	NA	NA	NA	NA	NA	NA	NA	NA	NA	NA	NA	NA	NA	NA	NA	NA	NA	NA
