## Supplementary material for "Structuring the unstructured: estimating species-specific absence from multi-species presence data to inform pseudo-absence selection in species distribution models": S6 File (.xlsx): Conditional probabilities (part 3 of 3)

### Sheet: sets (continued)
sets/species	Bos.taurus	Capra.hircus	Ovis.aries	Capreolus.capreolus	Cervus.elaphus	Cervus.nippon	Dama.dama	Hydropotes.inermis	Muntiacus.reevesi	Sus.scrofa	Vulpes.vulpes	Felis.catus	Meles.meles	Mustela.erminea	Mustela.nivalis	Mustela.putorius	Neovison.vison	Eptesicus.serotinus	Myotis.bechsteinii	Myotis.brandtii	Myotis.daubentonii	Myotis.mystacinus	Myotis.nattereri	Nyctalus.leisleri	Nyctalus.noctula	Pipistrellus.nathusii	Pipistrellus.pipistrellus	Pipistrellus.pygmaeus	Plecotus.auritus	Erinaceus.europaeus	Crocidura.suaveolens	Neomys.fodiens	Sorex.araneus	Sorex.minutus	Talpa.europaea	Lepus.europaeus	Lepus.timidus	Oryctolagus.cuniculus	Castor.fiber	Apodemus.flavicollis	Apodemus.sylvaticus	Arvicola.amphibius	Micromys.minutus	Microtus.agrestis	Microtus.arvalis	Mus.musculus	Myodes.glareolus	Rattus.norvegicus	Glis.glis	Muscardinus.avellanarius	Sciurus.carolinensis	Sciurus.vulgaris
Muntiacus.reevesi_Vulpes.vulpes_Erinaceus.europaeus_Oryctolagus.cuniculus	NA	NA	NA	NA	NA	NA	NA	NA	NA	NA	NA	NA	NA	NA	NA	NA	NA	NA	NA	NA	NA	NA	NA	NA	NA	NA	NA	NA	NA	NA	NA	NA	NA	NA	NA	NA	NA	NA	NA	NA	NA	NA	NA	NA	NA	NA	NA	NA	NA	NA	1	NA
Muntiacus.reevesi_Vulpes.vulpes_Erinaceus.europaeus_Talpa.europaea_Lepus.europaeus_Oryctolagus.cuniculus	NA	NA	NA	NA	NA	NA	NA	NA	NA	NA	NA	NA	NA	NA	NA	NA	NA	NA	NA	NA	NA	NA	NA	NA	NA	NA	NA	NA	NA	NA	NA	NA	NA	NA	NA	NA	NA	NA	NA	NA	NA	NA	NA	NA	NA	NA	NA	NA	NA	NA	NA	NA
Vulpes.vulpes_Mustela.erminea_Apodemus.sylvaticus	NA	NA	NA	NA	NA	NA	NA	NA	NA	NA	NA	NA	NA	NA	NA	NA	NA	NA	NA	NA	NA	NA	NA	NA	NA	NA	NA	NA	NA	NA	NA	NA	NA	NA	NA	NA	NA	NA	NA	NA	NA	NA	NA	NA	NA	NA	NA	NA	NA	NA	NA	NA
Muntiacus.reevesi_Vulpes.vulpes_Mustela.erminea_Mustela.nivalis_Erinaceus.europaeus_Talpa.europaea_Lepus.europaeus_Oryctolagus.cuniculus_Rattus.norvegicus	NA	NA	NA	NA	NA	NA	NA	NA	NA	NA	NA	NA	NA	NA	NA	NA	NA	NA	NA	NA	NA	NA	NA	NA	NA	NA	NA	NA	NA	NA	NA	NA	NA	NA	NA	NA	NA	NA	NA	NA	NA	NA	NA	NA	NA	NA	NA	NA	NA	NA	NA	NA
Muntiacus.reevesi_Vulpes.vulpes_Mustela.erminea_Mustela.nivalis_Erinaceus.europaeus_Talpa.europaea_Lepus.europaeus_Oryctolagus.cuniculus_Apodemus.sylvaticus_Myodes.glareolus_Rattus.norvegicus_Sciurus.carolinensis	NA	NA	NA	NA	NA	NA	NA	NA	NA	NA	NA	NA	NA	NA	NA	NA	NA	NA	NA	NA	NA	NA	NA	NA	NA	NA	NA	NA	NA	NA	NA	NA	NA	NA	NA	NA	NA	NA	NA	NA	NA	NA	NA	NA	NA	NA	NA	NA	NA	NA	NA	NA
Capreolus.capreolus_Dama.dama_Vulpes.vulpes_Mustela.erminea_Neovison.vison_Sorex.araneus_Talpa.europaea_Lepus.europaeus	NA	NA	NA	NA	NA	NA	NA	NA	NA	NA	NA	NA	NA	NA	NA	NA	NA	NA	NA	NA	NA	NA	NA	NA	NA	NA	NA	NA	NA	NA	NA	NA	NA	NA	NA	NA	NA	NA	NA	NA	NA	NA	NA	NA	NA	NA	NA	NA	NA	NA	NA	NA
Muntiacus.reevesi_Vulpes.vulpes_Mustela.nivalis_Talpa.europaea_Oryctolagus.cuniculus_Rattus.norvegicus_Sciurus.carolinensis	NA	NA	NA	NA	NA	NA	NA	NA	NA	NA	NA	NA	NA	NA	NA	NA	NA	NA	NA	NA	NA	NA	NA	NA	NA	NA	NA	NA	NA	NA	NA	NA	NA	NA	NA	NA	NA	NA	NA	NA	NA	NA	NA	NA	NA	NA	NA	NA	NA	NA	NA	NA
Dama.dama_Muntiacus.reevesi_Vulpes.vulpes_Talpa.europaea_Lepus.europaeus_Oryctolagus.cuniculus_Rattus.norvegicus_Sciurus.carolinensis	NA	NA	NA	NA	NA	NA	NA	NA	NA	NA	NA	NA	NA	NA	NA	NA	NA	NA	NA	NA	NA	NA	NA	NA	NA	NA	NA	NA	NA	NA	NA	NA	NA	NA	NA	NA	NA	NA	NA	NA	NA	NA	NA	NA	NA	NA	NA	NA	NA	NA	NA	NA
Dama.dama_Hydropotes.inermis_Muntiacus.reevesi_Vulpes.vulpes_Lepus.europaeus_Oryctolagus.cuniculus	NA	NA	NA	NA	NA	NA	NA	NA	NA	NA	NA	NA	NA	NA	NA	NA	NA	NA	NA	NA	NA	NA	NA	NA	NA	NA	NA	NA	NA	NA	NA	NA	NA	NA	NA	NA	NA	NA	NA	NA	NA	NA	NA	NA	NA	NA	NA	NA	NA	NA	NA	NA
Dama.dama_Muntiacus.reevesi_Vulpes.vulpes_Mustela.erminea_Mustela.nivalis_Talpa.europaea_Lepus.europaeus_Oryctolagus.cuniculus_Rattus.norvegicus_Sciurus.carolinensis	NA	NA	NA	NA	NA	NA	NA	NA	NA	NA	NA	NA	NA	NA	NA	NA	NA	NA	NA	NA	NA	NA	NA	NA	NA	NA	NA	NA	NA	NA	NA	NA	NA	NA	NA	NA	NA	NA	NA	NA	NA	NA	NA	NA	NA	NA	NA	NA	NA	NA	NA	NA
Capreolus.capreolus_Dama.dama_Vulpes.vulpes_Talpa.europaea_Sciurus.carolinensis	NA	NA	NA	NA	NA	NA	NA	NA	NA	NA	NA	NA	NA	NA	NA	NA	NA	NA	NA	NA	NA	NA	NA	NA	NA	NA	NA	NA	NA	NA	NA	NA	NA	NA	NA	NA	NA	NA	NA	NA	NA	NA	NA	NA	NA	NA	NA	NA	NA	NA	NA	NA
Capreolus.capreolus_Dama.dama_Muntiacus.reevesi_Vulpes.vulpes_Talpa.europaea_Sciurus.carolinensis	NA	NA	NA	NA	NA	NA	NA	NA	NA	NA	NA	NA	NA	NA	NA	NA	NA	NA	NA	NA	NA	NA	NA	NA	NA	NA	NA	NA	NA	NA	NA	NA	NA	NA	NA	NA	NA	NA	NA	NA	NA	NA	NA	NA	NA	NA	NA	NA	NA	NA	NA	NA
Capreolus.capreolus_Muntiacus.reevesi_Vulpes.vulpes_Talpa.europaea_Oryctolagus.cuniculus_Apodemus.sylvaticus_Rattus.norvegicus_Sciurus.carolinensis	NA	NA	NA	NA	NA	NA	NA	NA	NA	NA	NA	NA	NA	NA	NA	NA	NA	NA	NA	NA	NA	NA	NA	NA	NA	NA	NA	NA	NA	NA	NA	NA	NA	NA	NA	NA	NA	NA	NA	NA	NA	NA	NA	NA	NA	NA	NA	NA	NA	NA	NA	NA
Capreolus.capreolus_Muntiacus.reevesi_Talpa.europaea_Oryctolagus.cuniculus_Apodemus.sylvaticus_Rattus.norvegicus_Sciurus.carolinensis	NA	NA	NA	NA	NA	NA	NA	NA	NA	NA	NA	NA	NA	NA	NA	NA	NA	NA	NA	NA	NA	NA	NA	NA	NA	NA	NA	NA	NA	NA	NA	NA	NA	NA	NA	NA	NA	NA	NA	NA	NA	NA	NA	NA	NA	NA	NA	NA	NA	NA	NA	NA
Capreolus.capreolus_Muntiacus.reevesi_Vulpes.vulpes_Talpa.europaea_Lepus.europaeus_Rattus.norvegicus_Sciurus.carolinensis	NA	NA	NA	NA	NA	NA	NA	NA	NA	NA	NA	NA	NA	NA	NA	NA	NA	NA	NA	NA	NA	NA	NA	NA	NA	NA	NA	NA	NA	NA	NA	NA	NA	NA	NA	NA	NA	NA	NA	NA	NA	NA	NA	NA	NA	NA	NA	NA	NA	NA	NA	NA
Capreolus.capreolus_Muntiacus.reevesi_Vulpes.vulpes_Talpa.europaea_Rattus.norvegicus	NA	NA	NA	NA	NA	NA	NA	NA	NA	NA	NA	NA	NA	NA	NA	NA	NA	NA	NA	NA	NA	NA	NA	NA	NA	NA	NA	NA	NA	NA	NA	NA	NA	NA	NA	NA	NA	NA	NA	NA	NA	NA	NA	NA	NA	NA	NA	NA	NA	NA	NA	NA
Dama.dama_Muntiacus.reevesi_Talpa.europaea_Oryctolagus.cuniculus_Apodemus.sylvaticus_Rattus.norvegicus_Sciurus.carolinensis	NA	NA	NA	NA	NA	NA	NA	NA	NA	NA	NA	NA	NA	NA	NA	NA	NA	NA	NA	NA	NA	NA	NA	NA	NA	NA	NA	NA	NA	NA	NA	NA	NA	NA	NA	NA	NA	NA	NA	NA	NA	NA	NA	NA	NA	NA	NA	NA	NA	NA	NA	NA
Capreolus.capreolus_Dama.dama_Muntiacus.reevesi_Rattus.norvegicus_Sciurus.carolinensis	NA	NA	NA	NA	NA	NA	NA	NA	NA	NA	NA	NA	NA	NA	NA	NA	NA	NA	NA	NA	NA	NA	NA	NA	NA	NA	NA	NA	NA	NA	NA	NA	NA	NA	NA	NA	NA	NA	NA	NA	NA	NA	NA	NA	NA	NA	NA	NA	NA	NA	NA	NA
Capreolus.capreolus_Dama.dama_Muntiacus.reevesi_Vulpes.vulpes_Rattus.norvegicus_Sciurus.carolinensis	NA	NA	NA	NA	NA	NA	NA	NA	NA	NA	NA	NA	NA	NA	NA	NA	NA	NA	NA	NA	NA	NA	NA	NA	NA	NA	NA	NA	NA	NA	NA	NA	NA	NA	NA	NA	NA	NA	NA	NA	NA	NA	NA	NA	NA	NA	NA	NA	NA	NA	NA	NA
Capreolus.capreolus_Dama.dama_Muntiacus.reevesi_Vulpes.vulpes_Sciurus.carolinensis	NA	NA	NA	NA	NA	NA	NA	NA	NA	NA	NA	NA	NA	NA	NA	NA	NA	NA	NA	NA	NA	NA	NA	NA	NA	NA	NA	NA	NA	NA	NA	NA	NA	NA	NA	NA	NA	NA	NA	NA	NA	NA	NA	NA	NA	NA	NA	NA	NA	NA	NA	NA
Dama.dama_Muntiacus.reevesi_Vulpes.vulpes_Mustela.erminea_Mustela.nivalis_Erinaceus.europaeus_Sorex.araneus_Oryctolagus.cuniculus_Rattus.norvegicus_Sciurus.carolinensis	NA	NA	NA	NA	NA	NA	NA	NA	NA	NA	NA	NA	NA	NA	NA	NA	NA	NA	NA	NA	NA	NA	NA	NA	NA	NA	NA	NA	NA	NA	NA	NA	NA	NA	NA	NA	NA	NA	NA	NA	NA	NA	NA	NA	NA	NA	NA	NA	NA	NA	NA	NA
Dama.dama_Muntiacus.reevesi_Vulpes.vulpes_Mustela.erminea_Mustela.nivalis_Talpa.europaea_Oryctolagus.cuniculus_Apodemus.sylvaticus_Rattus.norvegicus_Sciurus.carolinensis	NA	NA	NA	NA	NA	NA	NA	NA	NA	NA	NA	NA	NA	NA	NA	NA	NA	NA	NA	NA	NA	NA	NA	NA	NA	NA	NA	NA	NA	NA	NA	NA	NA	NA	NA	NA	NA	NA	NA	NA	NA	NA	NA	NA	NA	NA	NA	NA	NA	NA	NA	NA
Dama.dama_Vulpes.vulpes_Erinaceus.europaeus_Talpa.europaea_Lepus.europaeus_Oryctolagus.cuniculus_Apodemus.sylvaticus_Sciurus.carolinensis	NA	NA	NA	NA	NA	NA	NA	NA	NA	NA	NA	NA	NA	NA	NA	NA	NA	NA	NA	NA	NA	NA	NA	NA	NA	NA	NA	NA	NA	NA	NA	NA	NA	NA	NA	NA	NA	NA	NA	NA	NA	NA	NA	NA	NA	NA	NA	NA	NA	NA	NA	NA
Mustela.erminea_Lepus.europaeus_Apodemus.sylvaticus_Rattus.norvegicus_Sciurus.carolinensis	NA	NA	NA	NA	NA	NA	NA	NA	NA	NA	NA	NA	NA	NA	NA	NA	NA	NA	NA	NA	NA	NA	NA	NA	NA	NA	NA	NA	NA	NA	NA	NA	NA	NA	NA	NA	NA	NA	NA	NA	NA	NA	NA	NA	NA	NA	NA	NA	NA	NA	NA	NA
Muntiacus.reevesi_Vulpes.vulpes_Mustela.nivalis_Erinaceus.europaeus_Oryctolagus.cuniculus_Sciurus.carolinensis	NA	NA	NA	NA	NA	NA	NA	NA	NA	NA	NA	NA	NA	NA	NA	NA	NA	NA	NA	NA	NA	NA	NA	NA	NA	NA	NA	NA	NA	NA	NA	NA	NA	NA	NA	NA	NA	NA	NA	NA	NA	NA	NA	NA	NA	NA	NA	NA	NA	NA	NA	NA
Capreolus.capreolus_Dama.dama_Vulpes.vulpes_Mustela.erminea_Mustela.nivalis_Neovison.vison_Erinaceus.europaeus_Talpa.europaea_Lepus.europaeus_Oryctolagus.cuniculus_Rattus.norvegicus_Sciurus.carolinensis	NA	NA	NA	NA	NA	NA	NA	NA	NA	NA	NA	NA	NA	NA	NA	NA	NA	NA	NA	NA	NA	NA	NA	NA	NA	NA	NA	NA	NA	NA	NA	NA	NA	NA	NA	NA	NA	NA	NA	NA	NA	NA	NA	NA	NA	NA	NA	NA	NA	NA	NA	NA
Capreolus.capreolus_Muntiacus.reevesi_Vulpes.vulpes_Mustela.erminea_Neovison.vison_Talpa.europaea_Lepus.europaeus_Oryctolagus.cuniculus_Sciurus.carolinensis	NA	NA	NA	NA	NA	NA	NA	NA	NA	NA	NA	NA	NA	NA	NA	NA	NA	NA	NA	NA	NA	NA	NA	NA	NA	NA	NA	NA	NA	NA	NA	NA	NA	NA	NA	NA	NA	NA	NA	NA	NA	NA	NA	NA	NA	NA	NA	NA	NA	NA	NA	NA
Dama.dama_Muntiacus.reevesi_Vulpes.vulpes_Talpa.europaea_Oryctolagus.cuniculus	NA	NA	NA	NA	NA	NA	NA	NA	NA	NA	NA	NA	NA	NA	NA	NA	NA	NA	NA	NA	NA	NA	NA	NA	NA	NA	NA	NA	NA	NA	NA	NA	NA	NA	NA	NA	NA	NA	NA	NA	NA	NA	NA	NA	NA	NA	NA	NA	NA	NA	NA	NA
Capreolus.capreolus_Muntiacus.reevesi_Lepus.europaeus_Oryctolagus.cuniculus_Apodemus.sylvaticus_Rattus.norvegicus_Sciurus.carolinensis	NA	NA	NA	NA	NA	NA	NA	NA	NA	NA	NA	NA	NA	NA	NA	NA	NA	NA	NA	NA	NA	NA	NA	NA	NA	NA	NA	NA	NA	NA	NA	NA	NA	NA	NA	NA	NA	NA	NA	NA	NA	NA	NA	NA	NA	NA	NA	NA	NA	NA	NA	NA
Muntiacus.reevesi_Lepus.europaeus_Oryctolagus.cuniculus_Apodemus.sylvaticus_Rattus.norvegicus_Sciurus.carolinensis	NA	NA	NA	NA	NA	NA	NA	NA	NA	NA	NA	NA	NA	NA	NA	NA	NA	NA	NA	NA	NA	NA	NA	NA	NA	NA	NA	NA	NA	NA	NA	NA	NA	NA	NA	NA	NA	NA	NA	NA	NA	NA	NA	NA	NA	NA	NA	NA	NA	NA	NA	NA
Muntiacus.reevesi_Mustela.erminea_Mustela.nivalis_Erinaceus.europaeus_Oryctolagus.cuniculus_Rattus.norvegicus_Sciurus.carolinensis	NA	NA	NA	NA	NA	NA	NA	NA	NA	NA	NA	NA	NA	NA	NA	NA	NA	NA	NA	NA	NA	NA	NA	NA	NA	NA	NA	NA	NA	NA	NA	NA	NA	NA	NA	NA	NA	NA	NA	NA	NA	NA	NA	NA	NA	NA	NA	NA	NA	NA	NA	NA
Vulpes.vulpes_Lepus.europaeus_Oryctolagus.cuniculus_Apodemus.sylvaticus_Sciurus.carolinensis	NA	NA	NA	NA	NA	NA	NA	NA	NA	NA	NA	NA	NA	NA	NA	NA	NA	NA	NA	NA	NA	NA	NA	NA	NA	NA	NA	NA	NA	NA	NA	NA	NA	NA	NA	NA	NA	NA	NA	NA	NA	NA	NA	NA	NA	NA	NA	NA	NA	NA	NA	NA
Dama.dama_Vulpes.vulpes_Mustela.erminea_Erinaceus.europaeus_Talpa.europaea_Lepus.europaeus_Oryctolagus.cuniculus	NA	NA	NA	NA	NA	NA	NA	NA	NA	NA	NA	NA	NA	NA	NA	NA	NA	NA	NA	NA	NA	NA	NA	NA	NA	NA	NA	NA	NA	NA	NA	NA	NA	NA	NA	NA	NA	NA	NA	NA	NA	NA	NA	NA	NA	NA	NA	NA	NA	NA	NA	NA
Cervus.elaphus_Muntiacus.reevesi_Vulpes.vulpes	NA	NA	NA	NA	NA	NA	NA	NA	NA	NA	NA	1	NA	NA	NA	NA	NA	NA	NA	NA	NA	NA	NA	NA	NA	NA	NA	NA	NA	NA	NA	NA	NA	NA	NA	NA	NA	NA	NA	NA	NA	NA	NA	NA	NA	NA	NA	NA	NA	NA	NA	NA
Dama.dama_Mustela.nivalis_Erinaceus.europaeus_Sorex.araneus_Talpa.europaea_Oryctolagus.cuniculus_Rattus.norvegicus_Sciurus.carolinensis	NA	NA	NA	NA	NA	NA	NA	NA	NA	NA	NA	NA	NA	NA	NA	NA	NA	NA	NA	NA	NA	NA	NA	NA	NA	NA	NA	NA	NA	NA	NA	NA	NA	NA	NA	NA	NA	NA	NA	NA	NA	NA	NA	NA	NA	NA	NA	NA	NA	NA	NA	NA
Dama.dama_Muntiacus.reevesi_Mustela.nivalis_Erinaceus.europaeus_Sorex.araneus_Sorex.minutus_Talpa.europaea_Oryctolagus.cuniculus_Apodemus.sylvaticus_Rattus.norvegicus_Sciurus.carolinensis	NA	NA	NA	NA	NA	NA	NA	NA	NA	NA	NA	NA	NA	NA	NA	NA	NA	NA	NA	NA	NA	NA	NA	NA	NA	NA	NA	NA	NA	NA	NA	NA	NA	NA	NA	NA	NA	NA	NA	NA	NA	NA	NA	NA	NA	NA	NA	NA	NA	NA	NA	NA
Vulpes.vulpes_Mustela.erminea_Mustela.nivalis_Neovison.vison_Erinaceus.europaeus_Talpa.europaea_Lepus.europaeus_Rattus.norvegicus	NA	NA	NA	NA	NA	NA	NA	NA	NA	NA	NA	NA	NA	NA	NA	NA	NA	NA	NA	NA	NA	NA	NA	NA	NA	NA	NA	NA	NA	NA	NA	NA	NA	NA	NA	NA	NA	NA	NA	NA	NA	NA	NA	NA	NA	NA	NA	NA	NA	NA	NA	NA
Muntiacus.reevesi_Vulpes.vulpes_Mustela.erminea_Mustela.nivalis_Erinaceus.europaeus_Talpa.europaea_Oryctolagus.cuniculus	NA	NA	NA	NA	NA	NA	NA	NA	NA	NA	NA	NA	NA	NA	NA	NA	NA	NA	NA	NA	NA	NA	NA	NA	NA	NA	NA	NA	NA	NA	NA	NA	NA	NA	NA	NA	NA	NA	NA	NA	NA	NA	NA	NA	NA	NA	NA	NA	NA	NA	NA	NA
Muntiacus.reevesi_Vulpes.vulpes_Mustela.nivalis_Nyctalus.noctula_Erinaceus.europaeus_Talpa.europaea_Oryctolagus.cuniculus_Apodemus.sylvaticus_Mus.musculus_Myodes.glareolus_Rattus.norvegicus_Sciurus.carolinensis	NA	NA	NA	NA	NA	NA	NA	NA	NA	NA	NA	NA	NA	NA	NA	NA	NA	NA	NA	NA	NA	NA	NA	NA	NA	NA	NA	NA	NA	NA	NA	NA	NA	NA	NA	NA	NA	NA	NA	NA	NA	NA	NA	NA	NA	NA	NA	NA	NA	NA	NA	NA
Muntiacus.reevesi_Vulpes.vulpes_Apodemus.sylvaticus_Rattus.norvegicus	NA	NA	NA	NA	NA	NA	NA	NA	NA	NA	NA	NA	NA	NA	NA	NA	NA	NA	NA	NA	NA	NA	NA	NA	NA	NA	NA	NA	NA	NA	NA	NA	NA	NA	NA	NA	NA	NA	NA	NA	NA	NA	NA	NA	NA	NA	NA	NA	NA	NA	NA	NA
Capreolus.capreolus_Dama.dama_Muntiacus.reevesi_Vulpes.vulpes_Erinaceus.europaeus_Talpa.europaea_Lepus.europaeus_Oryctolagus.cuniculus_Rattus.norvegicus_Sciurus.carolinensis	NA	NA	NA	NA	NA	NA	NA	NA	NA	NA	NA	NA	NA	NA	NA	NA	NA	NA	NA	NA	NA	NA	NA	NA	NA	NA	NA	NA	NA	NA	NA	NA	NA	NA	NA	NA	NA	NA	NA	NA	NA	NA	NA	NA	NA	NA	NA	NA	NA	NA	NA	NA
Dama.dama_Vulpes.vulpes_Neovison.vison_Talpa.europaea_Lepus.europaeus_Oryctolagus.cuniculus_Rattus.norvegicus	NA	NA	NA	NA	NA	NA	NA	NA	NA	NA	NA	NA	NA	NA	NA	NA	NA	NA	NA	NA	NA	NA	NA	NA	NA	NA	NA	NA	NA	NA	NA	NA	NA	NA	NA	NA	NA	NA	NA	NA	NA	NA	NA	NA	NA	NA	NA	NA	NA	NA	NA	NA
Muntiacus.reevesi_Vulpes.vulpes_Mustela.nivalis_Erinaceus.europaeus_Talpa.europaea_Oryctolagus.cuniculus_Rattus.norvegicus_Sciurus.carolinensis	NA	NA	NA	NA	NA	NA	NA	NA	NA	NA	NA	NA	NA	NA	NA	NA	NA	NA	NA	NA	NA	NA	NA	NA	NA	NA	NA	NA	NA	NA	NA	NA	NA	NA	NA	NA	NA	NA	NA	NA	NA	NA	NA	NA	NA	NA	NA	NA	NA	NA	NA	NA
Muntiacus.reevesi_Vulpes.vulpes_Mustela.nivalis_Neovison.vison_Erinaceus.europaeus_Talpa.europaea_Lepus.europaeus_Oryctolagus.cuniculus_Myodes.glareolus_Rattus.norvegicus_Sciurus.carolinensis	NA	NA	NA	NA	NA	NA	NA	NA	NA	NA	NA	NA	NA	NA	NA	NA	NA	NA	NA	NA	NA	NA	NA	NA	NA	NA	NA	NA	NA	NA	NA	NA	NA	NA	NA	NA	NA	NA	NA	NA	NA	NA	NA	NA	NA	NA	NA	NA	NA	NA	NA	NA
Muntiacus.reevesi_Vulpes.vulpes_Mustela.nivalis_Neovison.vison_Erinaceus.europaeus_Talpa.europaea_Lepus.europaeus_Oryctolagus.cuniculus_Myodes.glareolus_Rattus.norvegicus	NA	NA	NA	NA	NA	NA	NA	NA	NA	NA	NA	NA	NA	NA	NA	NA	NA	NA	NA	NA	NA	NA	NA	NA	NA	NA	NA	NA	NA	NA	NA	NA	NA	NA	NA	NA	NA	NA	NA	NA	NA	NA	NA	NA	NA	NA	NA	NA	NA	NA	NA	NA
Capreolus.capreolus_Muntiacus.reevesi_Vulpes.vulpes_Mustela.nivalis_Neovison.vison_Erinaceus.europaeus_Talpa.europaea_Lepus.europaeus_Oryctolagus.cuniculus_Myodes.glareolus_Rattus.norvegicus_Sciurus.carolinensis	NA	NA	NA	NA	NA	NA	NA	NA	NA	NA	NA	NA	NA	NA	NA	NA	NA	NA	NA	NA	NA	NA	NA	NA	NA	NA	NA	NA	NA	NA	NA	NA	NA	NA	NA	NA	NA	NA	NA	NA	NA	NA	NA	NA	NA	NA	NA	NA	NA	NA	NA	NA
Vulpes.vulpes_Talpa.europaea_Myodes.glareolus_Rattus.norvegicus_Sciurus.carolinensis	NA	NA	NA	NA	NA	NA	NA	NA	NA	NA	NA	NA	NA	NA	NA	NA	NA	NA	NA	NA	NA	NA	NA	NA	NA	NA	NA	NA	NA	NA	NA	NA	NA	NA	NA	NA	NA	NA	NA	NA	NA	NA	NA	NA	NA	NA	NA	NA	NA	NA	NA	NA
Dama.dama_Muntiacus.reevesi_Apodemus.sylvaticus	NA	NA	NA	NA	NA	NA	NA	NA	NA	NA	NA	NA	NA	NA	NA	NA	NA	NA	NA	NA	NA	NA	NA	NA	NA	NA	NA	NA	NA	NA	NA	NA	NA	NA	NA	NA	NA	NA	NA	NA	NA	NA	NA	NA	NA	NA	NA	NA	NA	NA	NA	NA
Dama.dama_Muntiacus.reevesi_Vulpes.vulpes_Apodemus.sylvaticus_Sciurus.carolinensis	NA	NA	NA	NA	NA	NA	NA	NA	NA	NA	NA	NA	NA	NA	NA	NA	NA	NA	NA	NA	NA	NA	NA	NA	NA	NA	NA	NA	NA	NA	NA	NA	NA	NA	NA	NA	NA	NA	NA	NA	NA	NA	NA	NA	NA	NA	NA	NA	NA	NA	NA	NA
Capreolus.capreolus_Vulpes.vulpes_Erinaceus.europaeus_Talpa.europaea_Oryctolagus.cuniculus_Apodemus.sylvaticus_Myodes.glareolus_Rattus.norvegicus_Sciurus.carolinensis	NA	NA	NA	NA	NA	NA	NA	NA	NA	NA	NA	NA	NA	NA	NA	NA	NA	NA	NA	NA	NA	NA	NA	NA	NA	NA	NA	NA	NA	NA	NA	NA	NA	NA	NA	NA	NA	NA	NA	NA	NA	NA	NA	NA	NA	NA	NA	NA	NA	NA	NA	NA
Capreolus.capreolus_Erinaceus.europaeus_Apodemus.sylvaticus_Rattus.norvegicus_Sciurus.carolinensis	NA	NA	NA	NA	NA	NA	NA	NA	NA	NA	NA	NA	NA	NA	NA	NA	NA	NA	NA	NA	NA	NA	NA	NA	NA	NA	NA	NA	NA	NA	NA	NA	NA	NA	NA	NA	NA	NA	NA	NA	NA	NA	NA	NA	NA	NA	NA	NA	NA	NA	NA	NA
Capreolus.capreolus_Muntiacus.reevesi_Vulpes.vulpes_Apodemus.sylvaticus_Sciurus.carolinensis	NA	NA	NA	NA	NA	NA	NA	NA	NA	NA	NA	NA	NA	NA	NA	NA	NA	NA	NA	NA	NA	NA	NA	NA	NA	NA	NA	NA	NA	NA	NA	NA	NA	NA	NA	NA	NA	NA	NA	NA	NA	NA	NA	NA	NA	NA	NA	NA	NA	NA	NA	NA
Capreolus.capreolus_Muntiacus.reevesi_Vulpes.vulpes_Mustela.erminea_Mustela.nivalis_Talpa.europaea_Oryctolagus.cuniculus_Rattus.norvegicus_Sciurus.carolinensis	NA	NA	NA	NA	NA	NA	NA	NA	NA	NA	NA	NA	NA	NA	NA	NA	NA	NA	NA	NA	NA	NA	NA	NA	NA	NA	NA	NA	NA	NA	NA	NA	NA	NA	NA	NA	NA	NA	NA	NA	NA	NA	NA	NA	NA	NA	NA	NA	NA	NA	NA	NA
Eptesicus.serotinus_Nyctalus.noctula_Pipistrellus.pipistrellus_Pipistrellus.pygmaeus_Sciurus.carolinensis	NA	NA	NA	NA	NA	NA	NA	NA	NA	NA	NA	NA	NA	NA	NA	NA	NA	NA	NA	NA	NA	NA	NA	NA	NA	NA	NA	NA	NA	NA	NA	NA	NA	NA	NA	NA	NA	NA	NA	NA	NA	NA	NA	NA	NA	NA	NA	NA	NA	NA	NA	NA
Vulpes.vulpes_Erinaceus.europaeus_Talpa.europaea_Oryctolagus.cuniculus_Mus.musculus_Rattus.norvegicus_Sciurus.carolinensis	NA	NA	NA	NA	NA	NA	NA	NA	NA	NA	NA	NA	NA	NA	NA	NA	NA	NA	NA	NA	NA	NA	NA	NA	NA	NA	NA	NA	NA	NA	NA	NA	NA	NA	NA	NA	NA	NA	NA	NA	NA	NA	NA	NA	NA	NA	NA	NA	NA	NA	NA	NA
Vulpes.vulpes_Erinaceus.europaeus_Sorex.araneus_Apodemus.sylvaticus_Mus.musculus_Rattus.norvegicus	NA	NA	NA	NA	NA	NA	NA	NA	NA	NA	NA	NA	NA	NA	NA	NA	NA	NA	NA	NA	NA	NA	NA	NA	NA	NA	NA	NA	NA	NA	NA	NA	NA	NA	NA	NA	NA	NA	NA	NA	NA	NA	NA	NA	NA	NA	NA	NA	NA	NA	NA	NA
Vulpes.vulpes_Mustela.erminea_Mustela.nivalis_Erinaceus.europaeus_Neomys.fodiens_Sorex.araneus_Microtus.agrestis_Rattus.norvegicus_Sciurus.carolinensis	NA	NA	NA	NA	NA	NA	NA	NA	NA	NA	NA	NA	NA	NA	NA	NA	NA	NA	NA	NA	NA	NA	NA	NA	NA	NA	NA	NA	NA	NA	NA	NA	NA	NA	NA	NA	NA	NA	NA	NA	NA	NA	NA	NA	NA	NA	NA	NA	NA	NA	NA	NA
Capreolus.capreolus_Vulpes.vulpes_Oryctolagus.cuniculus_Microtus.agrestis_Rattus.norvegicus_Sciurus.carolinensis	NA	NA	NA	NA	NA	NA	NA	NA	NA	NA	NA	NA	NA	NA	NA	NA	NA	NA	NA	NA	NA	NA	NA	NA	NA	NA	NA	NA	NA	NA	NA	NA	NA	NA	NA	NA	NA	NA	NA	NA	NA	NA	NA	NA	NA	NA	NA	NA	NA	NA	NA	NA
Capreolus.capreolus_Mustela.erminea_Erinaceus.europaeus_Sorex.araneus_Talpa.europaea_Oryctolagus.cuniculus_Microtus.agrestis_Myodes.glareolus_Rattus.norvegicus_Sciurus.carolinensis	NA	NA	NA	NA	NA	NA	NA	NA	NA	NA	NA	NA	NA	NA	NA	NA	NA	NA	NA	NA	NA	NA	NA	NA	NA	NA	NA	NA	NA	NA	NA	NA	NA	NA	NA	NA	NA	NA	NA	NA	NA	NA	NA	NA	NA	NA	NA	NA	NA	NA	NA	NA
Capreolus.capreolus_Vulpes.vulpes_Mustela.erminea_Mustela.nivalis_Erinaceus.europaeus_Sorex.araneus_Talpa.europaea_Oryctolagus.cuniculus_Myodes.glareolus_Rattus.norvegicus_Sciurus.carolinensis	NA	NA	NA	NA	NA	NA	NA	NA	NA	NA	NA	NA	NA	NA	NA	NA	NA	NA	NA	NA	NA	NA	NA	NA	NA	NA	NA	NA	NA	NA	NA	NA	NA	NA	NA	NA	NA	NA	NA	NA	NA	NA	NA	NA	NA	NA	NA	NA	NA	NA	NA	NA
Mustela.erminea_Talpa.europaea_Oryctolagus.cuniculus_Apodemus.sylvaticus_Microtus.agrestis_Myodes.glareolus_Rattus.norvegicus_Sciurus.carolinensis	NA	NA	NA	NA	NA	NA	NA	NA	NA	NA	NA	NA	NA	NA	NA	NA	NA	NA	NA	NA	NA	NA	NA	NA	NA	NA	NA	NA	NA	NA	NA	NA	NA	NA	NA	NA	NA	NA	NA	NA	NA	NA	NA	NA	NA	NA	NA	NA	NA	NA	NA	NA
Capreolus.capreolus_Mustela.erminea_Mustela.nivalis_Sorex.araneus_Oryctolagus.cuniculus_Apodemus.sylvaticus_Microtus.agrestis_Myodes.glareolus_Rattus.norvegicus_Sciurus.carolinensis	NA	NA	NA	NA	NA	NA	NA	NA	NA	NA	NA	NA	NA	NA	NA	NA	NA	NA	NA	NA	NA	NA	NA	NA	NA	NA	NA	NA	NA	NA	NA	NA	NA	NA	NA	NA	NA	NA	NA	NA	NA	NA	NA	NA	NA	NA	NA	NA	NA	NA	NA	NA
Mustela.erminea_Mustela.nivalis_Talpa.europaea_Oryctolagus.cuniculus_Apodemus.sylvaticus_Myodes.glareolus_Rattus.norvegicus_Sciurus.carolinensis	NA	NA	NA	NA	NA	NA	NA	NA	NA	NA	NA	NA	NA	NA	NA	NA	NA	NA	NA	NA	NA	NA	NA	NA	NA	NA	NA	NA	NA	NA	NA	NA	NA	NA	NA	NA	NA	NA	NA	NA	NA	NA	NA	NA	NA	NA	NA	NA	NA	NA	NA	NA
Vulpes.vulpes_Erinaceus.europaeus_Apodemus.flavicollis_Mus.musculus_Rattus.norvegicus_Sciurus.carolinensis	NA	NA	NA	NA	NA	NA	NA	NA	NA	NA	NA	NA	NA	NA	NA	NA	NA	NA	NA	NA	NA	NA	NA	NA	NA	NA	NA	NA	NA	NA	NA	NA	NA	NA	NA	NA	NA	NA	NA	NA	NA	NA	NA	NA	NA	NA	NA	NA	NA	NA	NA	NA
Capreolus.capreolus_Dama.dama_Mustela.erminea_Mustela.nivalis_Erinaceus.europaeus_Sorex.araneus_Talpa.europaea_Oryctolagus.cuniculus_Apodemus.sylvaticus_Rattus.norvegicus_Sciurus.carolinensis	NA	NA	NA	NA	NA	NA	NA	NA	NA	NA	NA	NA	NA	NA	NA	NA	NA	NA	NA	NA	NA	NA	NA	NA	NA	NA	NA	NA	NA	NA	NA	NA	NA	NA	NA	NA	NA	NA	NA	NA	NA	NA	NA	NA	NA	NA	NA	NA	NA	NA	NA	NA
Meles.meles_Rattus.norvegicus	NA	NA	NA	NA	NA	NA	NA	NA	NA	NA	NA	NA	NA	NA	NA	NA	NA	NA	NA	NA	NA	NA	NA	NA	NA	NA	NA	NA	NA	NA	NA	NA	NA	NA	NA	NA	NA	NA	NA	NA	NA	NA	NA	NA	NA	NA	NA	NA	NA	NA	NA	NA
Vulpes.vulpes_Neovison.vison_Erinaceus.europaeus_Oryctolagus.cuniculus_Sciurus.carolinensis	NA	NA	NA	NA	NA	NA	NA	NA	NA	NA	NA	NA	NA	NA	NA	NA	NA	NA	NA	NA	NA	NA	NA	NA	NA	NA	NA	NA	NA	NA	NA	NA	NA	NA	NA	NA	NA	NA	NA	NA	NA	NA	NA	NA	NA	NA	NA	NA	NA	NA	NA	NA
Pipistrellus.pipistrellus_Talpa.europaea_Sciurus.carolinensis	NA	NA	NA	NA	NA	NA	NA	NA	NA	NA	NA	NA	NA	NA	NA	NA	NA	NA	NA	NA	NA	NA	NA	NA	NA	NA	NA	NA	NA	NA	NA	NA	NA	NA	NA	NA	NA	NA	NA	NA	NA	NA	NA	NA	NA	NA	NA	NA	NA	NA	NA	NA
Vulpes.vulpes_Myotis.daubentonii_Sciurus.carolinensis	NA	NA	NA	NA	NA	NA	NA	NA	NA	NA	NA	NA	NA	NA	NA	NA	NA	NA	NA	NA	NA	NA	NA	NA	NA	NA	NA	NA	NA	NA	NA	NA	NA	NA	NA	NA	NA	NA	NA	NA	NA	NA	NA	NA	NA	NA	NA	NA	NA	NA	NA	NA
Capreolus.capreolus_Muntiacus.reevesi_Vulpes.vulpes_Mustela.erminea_Erinaceus.europaeus_Talpa.europaea_Lepus.europaeus_Oryctolagus.cuniculus_Arvicola.amphibius_Rattus.norvegicus	NA	NA	NA	NA	NA	NA	NA	NA	NA	NA	NA	NA	NA	NA	NA	NA	NA	NA	NA	NA	NA	NA	NA	NA	NA	NA	NA	NA	NA	NA	NA	NA	NA	NA	NA	NA	NA	NA	NA	NA	NA	NA	NA	NA	NA	NA	NA	NA	NA	NA	NA	NA
Cervus.elaphus_Cervus.nippon_Vulpes.vulpes_Erinaceus.europaeus_Oryctolagus.cuniculus_Rattus.norvegicus_Sciurus.carolinensis	NA	NA	NA	NA	NA	NA	NA	NA	NA	NA	NA	NA	NA	NA	NA	NA	NA	NA	NA	NA	NA	NA	NA	NA	NA	NA	NA	NA	NA	NA	NA	NA	NA	NA	NA	NA	NA	NA	NA	NA	NA	NA	NA	NA	NA	NA	NA	NA	NA	NA	NA	NA
Vulpes.vulpes_Talpa.europaea_Oryctolagus.cuniculus_Mus.musculus_Sciurus.carolinensis	NA	NA	NA	NA	NA	NA	NA	NA	NA	NA	NA	NA	NA	NA	NA	NA	NA	NA	NA	NA	NA	NA	NA	NA	NA	NA	NA	NA	NA	NA	NA	NA	NA	NA	NA	NA	NA	NA	NA	NA	NA	NA	NA	NA	NA	NA	NA	NA	NA	NA	NA	NA
Capreolus.capreolus_Lepus.europaeus_Oryctolagus.cuniculus_Apodemus.sylvaticus_Rattus.norvegicus	NA	NA	NA	NA	NA	NA	NA	NA	NA	NA	NA	NA	NA	NA	NA	NA	NA	NA	NA	NA	NA	NA	NA	NA	NA	NA	NA	NA	NA	NA	NA	NA	NA	NA	NA	NA	NA	NA	NA	NA	NA	NA	NA	NA	NA	NA	NA	NA	NA	NA	NA	NA
Capreolus.capreolus_Mustela.erminea_Apodemus.sylvaticus_Rattus.norvegicus	NA	NA	NA	NA	NA	NA	NA	NA	NA	NA	NA	NA	NA	NA	NA	NA	NA	NA	NA	NA	NA	NA	NA	NA	NA	NA	NA	NA	NA	NA	NA	NA	NA	NA	NA	NA	NA	NA	NA	NA	NA	NA	NA	NA	NA	NA	NA	NA	NA	NA	NA	NA
Capreolus.capreolus_Vulpes.vulpes_Talpa.europaea_Sciurus.carolinensis_Sciurus.vulgaris	NA	NA	NA	NA	NA	NA	NA	NA	NA	NA	NA	NA	NA	NA	NA	NA	NA	NA	NA	NA	NA	NA	NA	NA	NA	NA	NA	NA	NA	NA	NA	NA	NA	NA	NA	NA	NA	NA	NA	NA	NA	NA	NA	NA	NA	NA	NA	NA	NA	NA	NA	NA
Capreolus.capreolus_Muntiacus.reevesi_Vulpes.vulpes_Talpa.europaea_Apodemus.sylvaticus_Sciurus.carolinensis	NA	NA	NA	NA	NA	NA	NA	NA	NA	NA	NA	NA	NA	NA	NA	NA	NA	NA	NA	NA	NA	NA	NA	NA	NA	NA	NA	NA	NA	NA	NA	NA	NA	NA	NA	NA	NA	NA	NA	NA	NA	NA	NA	NA	NA	NA	NA	NA	NA	NA	NA	NA
Capreolus.capreolus_Cervus.elaphus_Vulpes.vulpes_Apodemus.sylvaticus_Sciurus.carolinensis	NA	NA	NA	NA	NA	NA	NA	NA	NA	NA	NA	NA	NA	NA	NA	NA	NA	NA	NA	NA	NA	NA	NA	NA	NA	NA	NA	NA	NA	NA	NA	NA	NA	NA	NA	NA	NA	NA	NA	NA	NA	NA	NA	NA	NA	NA	NA	NA	NA	NA	NA	NA
Cervus.elaphus_Vulpes.vulpes_Erinaceus.europaeus_Oryctolagus.cuniculus_Rattus.norvegicus_Sciurus.carolinensis	NA	NA	NA	NA	NA	NA	NA	NA	NA	NA	NA	NA	NA	NA	NA	NA	NA	NA	NA	NA	NA	NA	NA	NA	NA	NA	NA	NA	NA	NA	NA	NA	NA	NA	NA	NA	NA	NA	NA	NA	NA	NA	NA	NA	NA	NA	NA	NA	NA	NA	NA	NA
Vulpes.vulpes_Myotis.daubentonii_Erinaceus.europaeus	NA	NA	NA	NA	NA	NA	NA	NA	NA	NA	NA	NA	NA	NA	NA	NA	NA	NA	NA	NA	NA	NA	NA	NA	NA	NA	NA	NA	NA	NA	NA	NA	NA	NA	NA	NA	NA	NA	NA	NA	NA	NA	NA	NA	NA	NA	NA	NA	NA	NA	NA	NA
Vulpes.vulpes_Sorex.araneus_Oryctolagus.cuniculus_Apodemus.sylvaticus_Microtus.agrestis_Myodes.glareolus	NA	NA	NA	NA	NA	NA	NA	NA	NA	NA	NA	NA	NA	NA	NA	NA	NA	NA	NA	NA	NA	NA	NA	NA	NA	NA	NA	NA	NA	NA	NA	NA	NA	NA	NA	NA	NA	NA	NA	NA	NA	NA	NA	NA	NA	NA	NA	NA	NA	NA	NA	NA
Capreolus.capreolus_Vulpes.vulpes_Myotis.daubentonii_Nyctalus.noctula_Talpa.europaea_Lepus.europaeus_Oryctolagus.cuniculus_Sciurus.carolinensis	NA	NA	NA	NA	NA	NA	NA	NA	NA	NA	NA	NA	NA	NA	NA	NA	NA	NA	NA	NA	NA	NA	NA	NA	NA	NA	NA	NA	NA	NA	NA	NA	NA	NA	NA	NA	NA	NA	NA	NA	NA	NA	NA	NA	NA	NA	NA	NA	NA	NA	NA	NA
Eptesicus.serotinus_Sciurus.carolinensis	NA	NA	NA	NA	NA	NA	NA	NA	NA	NA	NA	NA	NA	NA	NA	NA	NA	NA	NA	NA	NA	NA	NA	NA	NA	NA	NA	NA	NA	NA	NA	NA	NA	NA	NA	NA	NA	NA	NA	NA	NA	NA	NA	NA	NA	NA	NA	NA	NA	NA	NA	NA
Capreolus.capreolus_Vulpes.vulpes_Mustela.erminea_Mustela.nivalis_Plecotus.auritus_Erinaceus.europaeus_Talpa.europaea_Oryctolagus.cuniculus_Mus.musculus_Rattus.norvegicus_Sciurus.carolinensis	NA	NA	NA	NA	NA	NA	NA	NA	NA	NA	NA	NA	NA	NA	NA	NA	NA	NA	NA	NA	NA	NA	NA	NA	NA	NA	NA	NA	NA	NA	NA	NA	NA	NA	NA	NA	NA	NA	NA	NA	NA	NA	NA	NA	NA	NA	NA	NA	NA	NA	NA	NA
Capreolus.capreolus_Muntiacus.reevesi_Vulpes.vulpes_Plecotus.auritus_Erinaceus.europaeus_Talpa.europaea_Lepus.europaeus_Oryctolagus.cuniculus_Apodemus.flavicollis_Rattus.norvegicus	NA	NA	NA	NA	NA	NA	NA	NA	NA	NA	NA	NA	NA	NA	NA	NA	NA	NA	NA	NA	NA	NA	NA	NA	NA	NA	NA	NA	NA	NA	NA	NA	NA	NA	NA	NA	NA	NA	NA	NA	NA	NA	NA	NA	NA	NA	NA	NA	NA	NA	NA	NA
Capreolus.capreolus_Dama.dama_Muntiacus.reevesi_Vulpes.vulpes_Mustela.erminea_Mustela.nivalis_Erinaceus.europaeus_Talpa.europaea_Lepus.europaeus_Oryctolagus.cuniculus_Rattus.norvegicus	NA	NA	NA	NA	NA	NA	NA	NA	NA	NA	NA	NA	NA	NA	NA	NA	NA	NA	NA	NA	NA	NA	NA	NA	NA	NA	NA	NA	NA	NA	NA	NA	NA	NA	NA	NA	NA	NA	NA	NA	NA	NA	NA	NA	NA	NA	NA	NA	NA	NA	NA	NA
Capreolus.capreolus_Dama.dama_Muntiacus.reevesi_Vulpes.vulpes_Mustela.erminea_Mustela.nivalis_Erinaceus.europaeus_Talpa.europaea_Rattus.norvegicus_Sciurus.carolinensis	NA	NA	NA	NA	NA	NA	NA	NA	NA	NA	NA	NA	NA	NA	NA	NA	NA	NA	NA	NA	NA	NA	NA	NA	NA	NA	NA	NA	NA	NA	NA	NA	NA	NA	NA	NA	NA	NA	NA	NA	NA	NA	NA	NA	NA	NA	NA	NA	NA	NA	NA	NA
Capreolus.capreolus_Dama.dama_Muntiacus.reevesi_Vulpes.vulpes_Mustela.erminea_Mustela.nivalis_Erinaceus.europaeus_Talpa.europaea_Lepus.europaeus_Oryctolagus.cuniculus_Arvicola.amphibius_Rattus.norvegicus_Sciurus.carolinensis	NA	NA	NA	NA	NA	NA	NA	NA	NA	NA	NA	NA	NA	NA	NA	NA	NA	NA	NA	NA	NA	NA	NA	NA	NA	NA	NA	NA	NA	NA	NA	NA	NA	NA	NA	NA	NA	NA	NA	NA	NA	NA	NA	NA	NA	NA	NA	NA	NA	NA	NA	NA
Capreolus.capreolus_Dama.dama_Muntiacus.reevesi_Vulpes.vulpes_Mustela.erminea_Talpa.europaea_Lepus.europaeus_Oryctolagus.cuniculus_Rattus.norvegicus_Sciurus.carolinensis	NA	NA	NA	NA	NA	NA	NA	NA	NA	NA	NA	NA	NA	NA	NA	NA	NA	NA	NA	NA	NA	NA	NA	NA	NA	NA	NA	NA	NA	NA	NA	NA	NA	NA	NA	NA	NA	NA	NA	NA	NA	NA	NA	NA	NA	NA	NA	NA	NA	NA	NA	NA
Capreolus.capreolus_Dama.dama_Muntiacus.reevesi_Oryctolagus.cuniculus_Arvicola.amphibius_Rattus.norvegicus_Sciurus.carolinensis	NA	NA	NA	NA	NA	NA	NA	NA	NA	NA	NA	NA	NA	NA	NA	NA	NA	NA	NA	NA	NA	NA	NA	NA	NA	NA	NA	NA	NA	NA	NA	NA	NA	NA	NA	NA	NA	NA	NA	NA	NA	NA	NA	NA	NA	NA	NA	NA	NA	NA	NA	NA
Capreolus.capreolus_Muntiacus.reevesi_Sorex.araneus_Talpa.europaea_Sciurus.carolinensis	NA	NA	NA	NA	NA	NA	NA	NA	NA	NA	NA	NA	NA	NA	NA	NA	NA	NA	NA	NA	NA	NA	NA	NA	NA	NA	NA	NA	NA	NA	NA	NA	NA	NA	NA	NA	NA	NA	NA	NA	NA	NA	NA	NA	NA	NA	NA	NA	NA	NA	NA	NA
Vulpes.vulpes_Mustela.nivalis_Erinaceus.europaeus_Sorex.araneus_Talpa.europaea_Lepus.europaeus_Oryctolagus.cuniculus_Mus.musculus_Rattus.norvegicus	NA	NA	NA	NA	NA	NA	NA	NA	NA	NA	NA	NA	NA	NA	NA	NA	NA	NA	NA	NA	NA	NA	NA	NA	NA	NA	NA	NA	NA	NA	NA	NA	NA	NA	NA	NA	NA	NA	NA	NA	NA	NA	NA	NA	NA	NA	NA	NA	NA	NA	NA	NA
Cervus.elaphus_Vulpes.vulpes_Mustela.erminea_Erinaceus.europaeus_Talpa.europaea_Lepus.europaeus_Oryctolagus.cuniculus_Rattus.norvegicus	NA	NA	NA	NA	NA	NA	NA	NA	NA	NA	NA	NA	NA	NA	NA	NA	NA	NA	NA	NA	NA	NA	NA	NA	NA	NA	NA	NA	NA	NA	NA	NA	NA	NA	NA	NA	NA	NA	NA	NA	NA	NA	NA	NA	NA	NA	NA	NA	NA	NA	NA	NA
Capreolus.capreolus_Dama.dama_Vulpes.vulpes_Erinaceus.europaeus_Sorex.araneus_Talpa.europaea_Lepus.europaeus_Oryctolagus.cuniculus_Rattus.norvegicus_Sciurus.carolinensis	NA	NA	NA	NA	NA	NA	NA	NA	NA	NA	NA	NA	NA	NA	NA	NA	NA	NA	NA	NA	NA	NA	NA	NA	NA	NA	NA	NA	NA	NA	NA	NA	NA	NA	NA	NA	NA	NA	NA	NA	NA	NA	NA	NA	NA	NA	NA	NA	NA	NA	NA	NA
Capreolus.capreolus_Vulpes.vulpes_Talpa.europaea_Oryctolagus.cuniculus_Apodemus.flavicollis_Sciurus.carolinensis	NA	NA	NA	NA	NA	NA	NA	NA	NA	NA	NA	NA	NA	NA	NA	NA	NA	NA	NA	NA	NA	NA	NA	NA	NA	NA	NA	NA	NA	NA	NA	NA	NA	NA	NA	NA	NA	NA	NA	NA	NA	NA	NA	NA	NA	NA	NA	NA	NA	NA	NA	NA
Capreolus.capreolus_Talpa.europaea_Apodemus.sylvaticus_Microtus.agrestis_Rattus.norvegicus	NA	NA	NA	NA	NA	NA	NA	NA	NA	NA	NA	NA	NA	NA	NA	NA	NA	NA	NA	NA	NA	NA	NA	NA	NA	NA	NA	NA	NA	NA	NA	NA	NA	NA	NA	NA	NA	NA	NA	NA	NA	NA	NA	NA	NA	NA	NA	NA	NA	NA	NA	NA
Vulpes.vulpes_Talpa.europaea_Oryctolagus.cuniculus_Microtus.agrestis_Mus.musculus	NA	NA	NA	NA	NA	NA	NA	NA	NA	NA	NA	NA	NA	NA	NA	NA	NA	NA	NA	NA	NA	NA	NA	NA	NA	NA	NA	NA	NA	NA	NA	NA	NA	NA	NA	NA	NA	NA	NA	NA	NA	NA	NA	NA	NA	NA	NA	NA	NA	NA	NA	NA
Capreolus.capreolus_Vulpes.vulpes_Talpa.europaea_Lepus.europaeus_Oryctolagus.cuniculus_Mus.musculus_Rattus.norvegicus_Sciurus.carolinensis	NA	NA	NA	NA	NA	NA	NA	NA	NA	NA	NA	NA	NA	NA	NA	NA	NA	NA	NA	NA	NA	NA	NA	NA	NA	NA	NA	NA	NA	NA	NA	NA	NA	NA	NA	NA	NA	NA	NA	NA	NA	NA	NA	NA	NA	NA	NA	NA	NA	NA	NA	NA
Capreolus.capreolus_Sorex.araneus_Talpa.europaea_Oryctolagus.cuniculus_Mus.musculus_Sciurus.carolinensis	NA	NA	NA	NA	NA	NA	NA	NA	NA	NA	NA	NA	NA	NA	NA	NA	NA	NA	NA	NA	NA	NA	NA	NA	NA	NA	NA	NA	NA	NA	NA	NA	NA	NA	NA	NA	NA	NA	NA	NA	NA	NA	NA	NA	NA	NA	NA	NA	NA	NA	NA	NA
Capreolus.capreolus_Talpa.europaea_Oryctolagus.cuniculus_Mus.musculus_Sciurus.carolinensis	NA	NA	NA	NA	NA	NA	NA	NA	NA	NA	NA	NA	NA	NA	NA	NA	NA	NA	NA	NA	NA	NA	NA	NA	NA	NA	NA	NA	NA	NA	NA	NA	NA	NA	NA	NA	NA	NA	NA	NA	NA	NA	NA	NA	NA	NA	NA	NA	NA	NA	NA	NA
Ovis.aries_Talpa.europaea_Oryctolagus.cuniculus	NA	NA	NA	NA	NA	NA	NA	NA	NA	NA	NA	NA	NA	NA	NA	NA	NA	NA	NA	NA	NA	NA	NA	NA	NA	NA	NA	NA	NA	NA	NA	NA	NA	NA	NA	NA	NA	NA	NA	NA	NA	NA	NA	NA	NA	NA	NA	NA	NA	NA	NA	NA
Vulpes.vulpes_Talpa.europaea_Oryctolagus.cuniculus_Microtus.agrestis_Myodes.glareolus_Rattus.norvegicus_Sciurus.carolinensis	NA	NA	NA	NA	NA	NA	NA	NA	NA	NA	NA	NA	NA	NA	NA	NA	NA	NA	NA	NA	NA	NA	NA	NA	NA	NA	NA	NA	NA	NA	NA	NA	NA	NA	NA	NA	NA	NA	NA	NA	NA	NA	NA	NA	NA	NA	NA	NA	NA	NA	NA	NA
Capreolus.capreolus_Vulpes.vulpes_Lepus.europaeus_Oryctolagus.cuniculus_Arvicola.amphibius_Rattus.norvegicus_Sciurus.carolinensis	NA	NA	NA	NA	NA	NA	NA	NA	NA	NA	NA	NA	NA	NA	NA	NA	NA	NA	NA	NA	NA	NA	NA	NA	NA	NA	NA	NA	NA	NA	NA	NA	NA	NA	NA	NA	NA	NA	NA	NA	NA	NA	NA	NA	NA	NA	NA	NA	NA	NA	NA	NA
Cervus.elaphus_Vulpes.vulpes_Mustela.erminea_Mustela.nivalis_Erinaceus.europaeus_Talpa.europaea_Oryctolagus.cuniculus	NA	NA	NA	NA	NA	NA	NA	NA	NA	NA	NA	NA	NA	NA	NA	NA	NA	NA	NA	NA	NA	NA	NA	NA	NA	NA	NA	NA	NA	NA	NA	NA	NA	NA	NA	NA	NA	NA	NA	NA	NA	NA	NA	NA	NA	NA	NA	NA	NA	NA	NA	NA
Capreolus.capreolus_Erinaceus.europaeus_Talpa.europaea_Lepus.europaeus_Oryctolagus.cuniculus_Mus.musculus_Rattus.norvegicus_Sciurus.carolinensis	NA	NA	NA	NA	NA	NA	NA	NA	NA	NA	NA	NA	NA	NA	NA	NA	NA	NA	NA	NA	NA	NA	NA	NA	NA	NA	NA	NA	NA	NA	NA	NA	NA	NA	NA	NA	NA	NA	NA	NA	NA	NA	NA	NA	NA	NA	NA	NA	NA	NA	NA	NA
Erinaceus.europaeus_Sorex.araneus_Talpa.europaea_Lepus.europaeus_Oryctolagus.cuniculus_Apodemus.sylvaticus_Mus.musculus_Rattus.norvegicus_Sciurus.carolinensis	NA	NA	NA	NA	NA	NA	NA	NA	NA	NA	NA	NA	NA	NA	NA	NA	NA	NA	NA	NA	NA	NA	NA	NA	NA	NA	NA	NA	NA	NA	NA	NA	NA	NA	NA	NA	NA	NA	NA	NA	NA	NA	NA	NA	NA	NA	NA	NA	NA	NA	NA	NA
Talpa.europaea_Oryctolagus.cuniculus_Apodemus.sylvaticus_Mus.musculus_Rattus.norvegicus	NA	NA	NA	NA	NA	NA	NA	NA	NA	NA	NA	NA	NA	NA	NA	NA	NA	NA	NA	NA	NA	NA	NA	NA	NA	NA	NA	NA	NA	NA	NA	NA	NA	NA	NA	NA	NA	NA	NA	NA	NA	NA	NA	NA	NA	NA	NA	NA	NA	NA	NA	NA
Dama.dama_Vulpes.vulpes_Mustela.erminea_Erinaceus.europaeus_Neomys.fodiens_Sorex.araneus_Sorex.minutus_Talpa.europaea_Lepus.europaeus_Oryctolagus.cuniculus_Sciurus.carolinensis	NA	NA	NA	NA	NA	NA	NA	NA	NA	NA	NA	NA	NA	NA	NA	NA	NA	NA	NA	NA	NA	NA	NA	NA	NA	NA	NA	NA	NA	NA	NA	NA	NA	NA	NA	NA	NA	NA	NA	NA	NA	NA	NA	NA	NA	NA	NA	NA	NA	NA	NA	NA
Capreolus.capreolus_Dama.dama_Vulpes.vulpes_Mustela.erminea_Mustela.nivalis_Talpa.europaea_Lepus.europaeus_Oryctolagus.cuniculus_Sciurus.carolinensis	NA	NA	NA	NA	NA	NA	NA	NA	NA	NA	NA	NA	NA	NA	NA	NA	NA	NA	NA	NA	NA	NA	NA	NA	NA	NA	NA	NA	NA	NA	NA	NA	NA	NA	NA	NA	NA	NA	NA	NA	NA	NA	NA	NA	NA	NA	NA	NA	NA	NA	NA	NA
Dama.dama_Vulpes.vulpes_Mustela.erminea_Mustela.nivalis_Neomys.fodiens_Sorex.araneus_Sorex.minutus_Talpa.europaea_Oryctolagus.cuniculus_Myodes.glareolus_Sciurus.carolinensis	NA	NA	NA	NA	NA	NA	NA	NA	NA	NA	NA	NA	NA	NA	NA	NA	NA	NA	NA	NA	NA	NA	NA	NA	NA	NA	NA	NA	NA	NA	NA	NA	NA	NA	NA	NA	NA	NA	NA	NA	NA	NA	NA	NA	NA	NA	NA	NA	NA	NA	NA	NA
Sorex.minutus_Talpa.europaea_Oryctolagus.cuniculus_Apodemus.sylvaticus_Sciurus.carolinensis	NA	NA	NA	NA	NA	NA	NA	NA	NA	NA	NA	NA	NA	NA	NA	NA	NA	NA	NA	NA	NA	NA	NA	NA	NA	NA	NA	NA	NA	NA	NA	NA	NA	NA	NA	NA	NA	NA	NA	NA	NA	NA	NA	NA	NA	NA	NA	NA	NA	NA	NA	NA
Vulpes.vulpes_Myotis.daubentonii_Oryctolagus.cuniculus_Myodes.glareolus_Sciurus.carolinensis	NA	NA	NA	NA	NA	NA	NA	NA	NA	NA	NA	NA	NA	NA	NA	NA	NA	NA	NA	NA	NA	NA	NA	NA	NA	NA	NA	NA	NA	NA	NA	NA	NA	NA	NA	NA	NA	NA	NA	NA	NA	NA	NA	NA	NA	NA	NA	NA	NA	NA	NA	NA
Capreolus.capreolus_Erinaceus.europaeus_Oryctolagus.cuniculus_Apodemus.sylvaticus_Sciurus.carolinensis	NA	NA	NA	NA	NA	NA	NA	NA	NA	NA	NA	NA	NA	NA	NA	NA	NA	NA	NA	NA	NA	NA	NA	NA	NA	NA	NA	NA	NA	NA	NA	NA	NA	NA	NA	NA	NA	NA	NA	NA	NA	NA	NA	NA	NA	NA	NA	NA	NA	NA	NA	NA
Cervus.nippon_Dama.dama_Vulpes.vulpes_Erinaceus.europaeus_Talpa.europaea_Sciurus.carolinensis	NA	NA	NA	NA	NA	NA	NA	NA	NA	NA	NA	NA	NA	NA	NA	NA	NA	NA	NA	NA	NA	NA	NA	NA	NA	NA	NA	NA	NA	NA	NA	NA	NA	NA	NA	NA	NA	NA	NA	NA	NA	NA	NA	NA	NA	NA	NA	NA	NA	NA	NA	NA
Vulpes.vulpes_Mustela.erminea_Apodemus.sylvaticus_Sciurus.carolinensis	NA	NA	NA	NA	NA	NA	NA	NA	NA	NA	NA	NA	NA	NA	NA	NA	NA	NA	NA	NA	NA	NA	NA	NA	NA	NA	NA	NA	NA	NA	NA	NA	NA	NA	NA	NA	NA	NA	NA	NA	NA	NA	NA	NA	NA	NA	NA	NA	NA	NA	NA	NA
Capreolus.capreolus_Vulpes.vulpes_Mustela.nivalis_Talpa.europaea_Oryctolagus.cuniculus_Apodemus.sylvaticus_Myodes.glareolus_Rattus.norvegicus_Sciurus.carolinensis	NA	NA	NA	NA	NA	NA	NA	NA	NA	NA	NA	NA	NA	NA	NA	NA	NA	NA	NA	NA	NA	NA	NA	NA	NA	NA	NA	NA	NA	NA	NA	NA	NA	NA	NA	NA	NA	NA	NA	NA	NA	NA	NA	NA	NA	NA	NA	NA	NA	NA	NA	NA
Capreolus.capreolus_Dama.dama_Muntiacus.reevesi_Vulpes.vulpes_Mustela.nivalis_Erinaceus.europaeus_Talpa.europaea_Oryctolagus.cuniculus_Apodemus.sylvaticus_Rattus.norvegicus_Sciurus.carolinensis	NA	NA	NA	NA	NA	NA	NA	NA	NA	NA	NA	NA	NA	NA	NA	NA	NA	NA	NA	NA	NA	NA	NA	NA	NA	NA	NA	NA	NA	NA	NA	NA	NA	NA	NA	NA	NA	NA	NA	NA	NA	NA	NA	NA	NA	NA	NA	NA	NA	NA	NA	NA
Cervus.elaphus_Vulpes.vulpes_Mustela.erminea_Erinaceus.europaeus_Talpa.europaea_Oryctolagus.cuniculus_Rattus.norvegicus_Sciurus.carolinensis	NA	NA	NA	NA	NA	NA	NA	NA	NA	NA	NA	NA	NA	NA	NA	NA	NA	NA	NA	NA	NA	NA	NA	NA	NA	NA	NA	NA	NA	NA	NA	NA	NA	NA	NA	NA	NA	NA	NA	NA	NA	NA	NA	NA	NA	NA	NA	NA	NA	NA	NA	NA
Capreolus.capreolus_Vulpes.vulpes_Mustela.erminea_Mustela.nivalis_Erinaceus.europaeus_Talpa.europaea_Rattus.norvegicus_Sciurus.carolinensis	NA	NA	NA	NA	NA	NA	NA	NA	NA	NA	NA	NA	NA	NA	NA	NA	NA	NA	NA	NA	NA	NA	NA	NA	NA	NA	NA	NA	NA	NA	NA	NA	NA	NA	NA	NA	NA	NA	NA	NA	NA	NA	NA	NA	NA	NA	NA	NA	NA	NA	NA	NA
Dama.dama_Vulpes.vulpes_Talpa.europaea_Oryctolagus.cuniculus_Apodemus.sylvaticus	NA	NA	NA	NA	NA	NA	NA	NA	NA	NA	NA	NA	NA	NA	NA	NA	NA	NA	NA	NA	NA	NA	NA	NA	NA	NA	NA	NA	NA	NA	NA	NA	NA	NA	NA	NA	NA	NA	NA	NA	NA	NA	NA	NA	NA	NA	NA	NA	NA	NA	NA	NA
Dama.dama_Muntiacus.reevesi_Vulpes.vulpes_Talpa.europaea_Oryctolagus.cuniculus_Apodemus.sylvaticus_Sciurus.carolinensis	NA	NA	NA	NA	NA	NA	NA	NA	NA	NA	NA	NA	NA	NA	NA	NA	NA	NA	NA	NA	NA	NA	NA	NA	NA	NA	NA	NA	NA	NA	NA	NA	NA	NA	NA	NA	NA	NA	NA	NA	NA	NA	NA	NA	NA	NA	NA	NA	NA	NA	NA	NA
Capreolus.capreolus_Dama.dama_Muntiacus.reevesi_Vulpes.vulpes_Talpa.europaea_Oryctolagus.cuniculus_Rattus.norvegicus	NA	NA	NA	NA	NA	NA	NA	NA	NA	NA	NA	NA	NA	NA	NA	NA	NA	NA	NA	NA	NA	NA	NA	NA	NA	NA	NA	NA	NA	NA	NA	NA	NA	NA	NA	NA	NA	NA	NA	NA	NA	NA	NA	NA	NA	NA	NA	NA	NA	NA	NA	NA
Capreolus.capreolus_Dama.dama_Muntiacus.reevesi_Vulpes.vulpes_Talpa.europaea_Oryctolagus.cuniculus_Apodemus.sylvaticus_Rattus.norvegicus_Sciurus.carolinensis	NA	NA	NA	NA	NA	NA	NA	NA	NA	NA	NA	NA	NA	NA	NA	NA	NA	NA	NA	NA	NA	NA	NA	NA	NA	NA	NA	NA	NA	NA	NA	NA	NA	NA	NA	NA	NA	NA	NA	NA	NA	NA	NA	NA	NA	NA	NA	NA	NA	NA	NA	NA
Cervus.elaphus_Dama.dama_Vulpes.vulpes_Talpa.europaea_Oryctolagus.cuniculus_Apodemus.sylvaticus_Sciurus.carolinensis	NA	NA	NA	NA	NA	NA	NA	NA	NA	NA	NA	NA	NA	NA	NA	NA	NA	NA	NA	NA	NA	NA	NA	NA	NA	NA	NA	NA	NA	NA	NA	NA	NA	NA	NA	NA	NA	NA	NA	NA	NA	NA	NA	NA	NA	NA	NA	NA	NA	NA	NA	NA
Dama.dama_Vulpes.vulpes_Talpa.europaea_Apodemus.sylvaticus_Sciurus.carolinensis	NA	NA	NA	NA	NA	NA	NA	NA	NA	NA	NA	NA	NA	NA	NA	NA	NA	NA	NA	NA	NA	NA	NA	NA	NA	NA	NA	NA	NA	NA	NA	NA	NA	NA	NA	NA	NA	NA	NA	NA	NA	NA	NA	NA	NA	NA	NA	NA	NA	NA	NA	NA
Dama.dama_Vulpes.vulpes_Mustela.erminea_Talpa.europaea_Oryctolagus.cuniculus_Apodemus.sylvaticus_Rattus.norvegicus_Sciurus.carolinensis	NA	NA	NA	NA	NA	NA	NA	NA	NA	NA	NA	NA	NA	NA	NA	NA	NA	NA	NA	NA	NA	NA	NA	NA	NA	NA	NA	NA	NA	NA	NA	NA	NA	NA	NA	NA	NA	NA	NA	NA	NA	NA	NA	NA	NA	NA	NA	NA	NA	NA	NA	NA
Dama.dama_Mustela.erminea_Mustela.nivalis_Talpa.europaea_Oryctolagus.cuniculus_Sciurus.carolinensis	NA	NA	NA	NA	NA	NA	NA	NA	NA	NA	NA	NA	NA	NA	NA	NA	NA	NA	NA	NA	NA	NA	NA	NA	NA	NA	NA	NA	NA	NA	NA	NA	NA	NA	NA	NA	NA	NA	NA	NA	NA	NA	NA	NA	NA	NA	NA	NA	NA	NA	NA	NA
Dama.dama_Vulpes.vulpes_Mustela.erminea_Erinaceus.europaeus_Talpa.europaea_Oryctolagus.cuniculus_Rattus.norvegicus	NA	NA	NA	NA	NA	NA	NA	NA	NA	NA	NA	NA	NA	NA	NA	NA	NA	NA	NA	NA	NA	NA	NA	NA	NA	NA	NA	NA	NA	NA	NA	NA	NA	NA	NA	NA	NA	NA	NA	NA	NA	NA	NA	NA	NA	NA	NA	NA	NA	NA	NA	NA
Dama.dama_Vulpes.vulpes_Erinaceus.europaeus_Talpa.europaea_Oryctolagus.cuniculus_Rattus.norvegicus	NA	NA	NA	NA	NA	NA	NA	NA	NA	NA	NA	NA	NA	NA	NA	NA	NA	NA	NA	NA	NA	NA	NA	NA	NA	NA	NA	NA	NA	NA	NA	NA	NA	NA	NA	NA	NA	NA	NA	NA	NA	NA	NA	NA	NA	NA	NA	NA	NA	NA	NA	NA
Dama.dama_Vulpes.vulpes_Mustela.erminea_Oryctolagus.cuniculus_Rattus.norvegicus	NA	NA	NA	NA	NA	NA	NA	NA	NA	NA	NA	NA	NA	NA	NA	NA	NA	NA	NA	NA	NA	NA	NA	NA	NA	NA	NA	NA	NA	NA	NA	NA	NA	NA	NA	NA	NA	NA	NA	NA	NA	NA	NA	NA	NA	NA	NA	NA	NA	NA	NA	NA
Dama.dama_Vulpes.vulpes_Mustela.erminea_Erinaceus.europaeus_Talpa.europaea_Oryctolagus.cuniculus_Rattus.norvegicus_Sciurus.carolinensis	NA	NA	NA	NA	NA	NA	NA	NA	NA	NA	NA	NA	NA	NA	NA	NA	NA	NA	NA	NA	NA	NA	NA	NA	NA	NA	NA	NA	NA	NA	NA	NA	NA	NA	NA	NA	NA	NA	NA	NA	NA	NA	NA	NA	NA	NA	NA	NA	NA	NA	NA	NA
Dama.dama_Vulpes.vulpes_Erinaceus.europaeus_Oryctolagus.cuniculus_Rattus.norvegicus_Sciurus.carolinensis	NA	NA	NA	NA	NA	NA	NA	NA	NA	NA	NA	NA	NA	NA	NA	NA	NA	NA	NA	NA	NA	NA	NA	NA	NA	NA	NA	NA	NA	NA	NA	NA	NA	NA	NA	NA	NA	NA	NA	NA	NA	NA	NA	NA	NA	NA	NA	NA	NA	NA	NA	NA
Dama.dama_Vulpes.vulpes_Mustela.erminea_Oryctolagus.cuniculus_Rattus.norvegicus_Sciurus.carolinensis	NA	NA	NA	NA	NA	NA	NA	NA	NA	NA	NA	NA	NA	NA	NA	NA	NA	NA	NA	NA	NA	NA	NA	NA	NA	NA	NA	NA	NA	NA	NA	NA	NA	NA	NA	NA	NA	NA	NA	NA	NA	NA	NA	NA	NA	NA	NA	NA	NA	NA	NA	NA
Dama.dama_Vulpes.vulpes_Erinaceus.europaeus_Oryctolagus.cuniculus	NA	NA	NA	NA	NA	NA	NA	NA	NA	NA	NA	NA	NA	NA	NA	NA	NA	NA	NA	NA	NA	NA	NA	NA	NA	NA	NA	NA	NA	NA	NA	NA	NA	NA	NA	NA	NA	NA	NA	NA	NA	NA	NA	NA	NA	NA	NA	NA	NA	NA	NA	NA
Dama.dama_Vulpes.vulpes_Mustela.erminea_Talpa.europaea_Oryctolagus.cuniculus_Sciurus.carolinensis	NA	NA	NA	NA	NA	NA	NA	NA	NA	NA	NA	NA	NA	NA	NA	NA	NA	NA	NA	NA	NA	NA	NA	NA	NA	NA	NA	NA	NA	NA	NA	NA	NA	NA	NA	NA	NA	NA	NA	NA	NA	NA	NA	NA	NA	NA	NA	NA	NA	NA	NA	NA
Capreolus.capreolus_Dama.dama_Mustela.erminea_Talpa.europaea_Lepus.europaeus_Oryctolagus.cuniculus_Microtus.agrestis_Myodes.glareolus_Rattus.norvegicus_Sciurus.carolinensis	NA	NA	NA	NA	NA	NA	NA	NA	NA	NA	NA	NA	NA	NA	NA	NA	NA	NA	NA	NA	NA	NA	NA	NA	NA	NA	NA	NA	NA	NA	NA	NA	NA	NA	NA	NA	NA	NA	NA	NA	NA	NA	NA	NA	NA	NA	NA	NA	NA	NA	NA	NA
Cervus.elaphus_Vulpes.vulpes_Oryctolagus.cuniculus_Apodemus.sylvaticus_Rattus.norvegicus_Sciurus.carolinensis	NA	NA	NA	NA	NA	NA	NA	NA	NA	NA	NA	NA	NA	NA	NA	NA	NA	NA	NA	NA	NA	NA	NA	NA	NA	NA	NA	NA	NA	NA	NA	NA	NA	NA	NA	NA	NA	NA	NA	NA	NA	NA	NA	NA	NA	NA	NA	NA	NA	NA	NA	NA
Cervus.elaphus_Talpa.europaea_Oryctolagus.cuniculus_Rattus.norvegicus_Sciurus.carolinensis	NA	NA	NA	NA	NA	NA	NA	NA	NA	NA	NA	NA	NA	NA	NA	NA	NA	NA	NA	NA	NA	NA	NA	NA	NA	NA	NA	NA	NA	NA	NA	NA	NA	NA	NA	NA	NA	NA	NA	NA	NA	NA	NA	NA	NA	NA	NA	NA	NA	NA	NA	NA
Cervus.elaphus_Dama.dama_Muntiacus.reevesi_Vulpes.vulpes_Neovison.vison_Erinaceus.europaeus_Talpa.europaea_Oryctolagus.cuniculus_Sciurus.carolinensis	NA	NA	NA	NA	NA	NA	NA	NA	NA	NA	NA	NA	NA	NA	NA	NA	NA	NA	NA	NA	NA	NA	NA	NA	NA	NA	NA	NA	NA	NA	NA	NA	NA	NA	NA	NA	NA	NA	NA	NA	NA	NA	NA	NA	NA	NA	NA	NA	NA	NA	NA	NA
Capreolus.capreolus_Dama.dama_Muntiacus.reevesi_Vulpes.vulpes_Neovison.vison_Erinaceus.europaeus_Talpa.europaea_Oryctolagus.cuniculus_Sciurus.carolinensis	NA	NA	NA	NA	NA	NA	NA	NA	NA	NA	NA	NA	NA	NA	NA	NA	NA	NA	NA	NA	NA	NA	NA	NA	NA	NA	NA	NA	NA	NA	NA	NA	NA	NA	NA	NA	NA	NA	NA	NA	NA	NA	NA	NA	NA	NA	NA	NA	NA	NA	NA	NA
Dama.dama_Vulpes.vulpes_Oryctolagus.cuniculus_Rattus.norvegicus	NA	NA	NA	NA	NA	NA	NA	NA	NA	NA	NA	NA	NA	NA	NA	NA	NA	NA	NA	NA	NA	NA	NA	NA	NA	NA	NA	NA	NA	NA	NA	NA	NA	NA	NA	NA	NA	NA	NA	NA	NA	NA	NA	NA	NA	NA	NA	NA	NA	NA	NA	NA
Capreolus.capreolus_Cervus.nippon_Dama.dama_Muntiacus.reevesi_Vulpes.vulpes_Talpa.europaea_Oryctolagus.cuniculus_Rattus.norvegicus_Sciurus.carolinensis	NA	NA	NA	NA	NA	NA	NA	NA	NA	NA	NA	NA	NA	NA	NA	NA	NA	NA	NA	NA	NA	NA	NA	NA	NA	NA	NA	NA	NA	NA	NA	NA	NA	NA	NA	NA	NA	NA	NA	NA	NA	NA	NA	NA	NA	NA	NA	NA	NA	NA	NA	NA
Capreolus.capreolus_Cervus.elaphus_Dama.dama_Vulpes.vulpes_Mustela.erminea_Neovison.vison_Erinaceus.europaeus_Talpa.europaea_Lepus.europaeus_Oryctolagus.cuniculus_Rattus.norvegicus_Sciurus.carolinensis	NA	NA	NA	NA	NA	NA	NA	NA	NA	NA	NA	NA	NA	NA	NA	NA	NA	NA	NA	NA	NA	NA	NA	NA	NA	NA	NA	NA	NA	NA	NA	NA	NA	NA	NA	NA	NA	NA	NA	NA	NA	NA	NA	NA	NA	NA	NA	NA	NA	NA	NA	NA
Capreolus.capreolus_Cervus.nippon_Dama.dama_Muntiacus.reevesi_Mustela.erminea_Mustela.nivalis_Erinaceus.europaeus_Talpa.europaea_Rattus.norvegicus_Sciurus.carolinensis	NA	NA	NA	NA	NA	NA	NA	NA	NA	NA	NA	NA	NA	NA	NA	NA	NA	NA	NA	NA	NA	NA	NA	NA	NA	NA	NA	NA	NA	NA	NA	NA	NA	NA	NA	NA	NA	NA	NA	NA	NA	NA	NA	NA	NA	NA	NA	NA	NA	NA	NA	NA
Capreolus.capreolus_Dama.dama_Vulpes.vulpes_Mustela.nivalis_Oryctolagus.cuniculus_Rattus.norvegicus_Sciurus.carolinensis	NA	NA	NA	NA	NA	NA	NA	NA	NA	NA	NA	NA	NA	NA	NA	NA	NA	NA	NA	NA	NA	NA	NA	NA	NA	NA	NA	NA	NA	NA	NA	NA	NA	NA	NA	NA	NA	NA	NA	NA	NA	NA	NA	NA	NA	NA	NA	NA	NA	NA	NA	NA
Capreolus.capreolus_Vulpes.vulpes_Mustela.nivalis_Rattus.norvegicus	NA	NA	NA	NA	NA	NA	NA	NA	NA	NA	NA	NA	NA	NA	NA	NA	NA	NA	NA	NA	NA	NA	NA	NA	NA	NA	NA	NA	NA	NA	NA	NA	NA	NA	NA	NA	NA	NA	NA	NA	NA	NA	NA	NA	NA	NA	NA	NA	NA	NA	NA	NA
Cervus.elaphus_Erinaceus.europaeus_Oryctolagus.cuniculus	NA	NA	NA	NA	NA	NA	NA	NA	NA	NA	NA	NA	NA	NA	NA	NA	NA	NA	NA	NA	NA	NA	NA	NA	NA	NA	NA	NA	NA	NA	NA	NA	NA	NA	NA	NA	NA	NA	NA	NA	NA	NA	NA	NA	NA	NA	NA	NA	NA	NA	NA	NA
Capreolus.capreolus_Vulpes.vulpes_Mustela.nivalis_Neovison.vison_Talpa.europaea_Oryctolagus.cuniculus_Myodes.glareolus_Rattus.norvegicus_Sciurus.carolinensis	NA	NA	NA	NA	NA	NA	NA	NA	NA	NA	NA	NA	NA	NA	NA	NA	NA	NA	NA	NA	NA	NA	NA	NA	NA	NA	NA	NA	NA	NA	NA	NA	NA	NA	NA	NA	NA	NA	NA	NA	NA	NA	NA	NA	NA	NA	NA	NA	NA	NA	NA	NA
Cervus.nippon_Talpa.europaea_Lepus.europaeus_Oryctolagus.cuniculus_Sciurus.carolinensis	NA	NA	NA	NA	NA	NA	NA	NA	NA	NA	NA	NA	NA	NA	NA	NA	NA	NA	NA	NA	NA	NA	NA	NA	NA	NA	NA	NA	NA	NA	NA	NA	NA	NA	NA	NA	NA	NA	NA	NA	NA	NA	NA	NA	NA	NA	NA	NA	NA	NA	NA	NA
Capreolus.capreolus_Vulpes.vulpes_Apodemus.sylvaticus_Mus.musculus_Rattus.norvegicus_Sciurus.carolinensis	NA	NA	NA	NA	NA	NA	NA	NA	NA	NA	NA	NA	NA	NA	NA	NA	NA	NA	NA	NA	NA	NA	NA	NA	NA	NA	NA	NA	NA	NA	NA	NA	NA	NA	NA	NA	NA	NA	NA	NA	NA	NA	NA	NA	NA	NA	NA	NA	NA	NA	NA	NA
Cervus.elaphus_Vulpes.vulpes_Erinaceus.europaeus_Talpa.europaea_Oryctolagus.cuniculus_Apodemus.sylvaticus_Sciurus.carolinensis	NA	NA	NA	NA	NA	NA	NA	NA	NA	NA	NA	NA	NA	NA	NA	NA	NA	NA	NA	NA	NA	NA	NA	NA	NA	NA	NA	NA	NA	NA	NA	NA	NA	NA	NA	NA	NA	NA	NA	NA	NA	NA	NA	NA	NA	NA	NA	NA	NA	NA	NA	NA
Vulpes.vulpes_Erinaceus.europaeus_Apodemus.sylvaticus_Mus.musculus_Rattus.norvegicus_Sciurus.carolinensis	NA	NA	NA	NA	NA	NA	NA	NA	NA	NA	NA	NA	NA	NA	NA	NA	NA	NA	NA	NA	NA	NA	NA	NA	NA	NA	NA	NA	NA	NA	NA	NA	NA	NA	NA	NA	NA	NA	NA	NA	NA	NA	NA	NA	NA	NA	NA	NA	NA	NA	NA	NA
Vulpes.vulpes_Nyctalus.noctula_Erinaceus.europaeus_Apodemus.sylvaticus_Mus.musculus_Rattus.norvegicus_Sciurus.carolinensis	NA	NA	NA	NA	NA	NA	NA	NA	NA	NA	NA	NA	NA	NA	NA	NA	NA	NA	NA	NA	NA	NA	NA	NA	NA	NA	NA	NA	NA	NA	NA	NA	NA	NA	NA	NA	NA	NA	NA	NA	NA	NA	NA	NA	NA	NA	NA	NA	NA	NA	NA	NA
Vulpes.vulpes_Erinaceus.europaeus_Apodemus.sylvaticus_Mus.musculus	NA	NA	NA	NA	NA	NA	NA	NA	NA	NA	NA	NA	NA	NA	NA	NA	NA	NA	NA	NA	NA	NA	NA	NA	NA	NA	NA	NA	NA	NA	NA	NA	NA	NA	NA	NA	NA	NA	NA	NA	NA	NA	NA	NA	NA	NA	NA	NA	NA	NA	NA	NA
Vulpes.vulpes_Apodemus.flavicollis_Sciurus.carolinensis	NA	NA	NA	NA	NA	NA	NA	NA	NA	NA	NA	NA	NA	NA	NA	NA	NA	NA	NA	NA	NA	NA	NA	NA	NA	NA	NA	NA	NA	NA	NA	NA	NA	NA	NA	NA	NA	NA	NA	NA	NA	NA	NA	NA	NA	NA	NA	NA	NA	NA	NA	NA
Vulpes.vulpes_Mustela.erminea_Erinaceus.europaeus_Apodemus.sylvaticus_Sciurus.carolinensis	NA	NA	NA	NA	NA	NA	NA	NA	NA	NA	NA	NA	NA	NA	NA	NA	NA	NA	NA	NA	NA	NA	NA	NA	NA	NA	NA	NA	NA	NA	NA	NA	NA	NA	NA	NA	NA	NA	NA	NA	NA	NA	NA	NA	NA	NA	NA	NA	NA	NA	NA	NA
Sus.scrofa_Rattus.norvegicus	NA	NA	NA	NA	NA	NA	NA	NA	NA	NA	NA	NA	NA	NA	NA	NA	NA	NA	NA	NA	NA	NA	NA	NA	NA	NA	NA	NA	NA	NA	NA	NA	NA	NA	NA	NA	NA	NA	NA	NA	NA	NA	NA	NA	NA	NA	NA	NA	NA	NA	NA	NA
Capreolus.capreolus_Vulpes.vulpes_Mustela.erminea_Apodemus.sylvaticus	NA	NA	NA	NA	NA	NA	NA	NA	NA	NA	NA	NA	NA	NA	NA	NA	NA	NA	NA	NA	NA	NA	NA	NA	NA	NA	NA	NA	NA	NA	NA	NA	NA	NA	NA	NA	NA	NA	NA	NA	NA	NA	NA	NA	NA	NA	NA	NA	NA	NA	NA	NA
Pipistrellus.pipistrellus_Erinaceus.europaeus_Talpa.europaea_Rattus.norvegicus_Sciurus.carolinensis	NA	NA	NA	NA	NA	NA	NA	NA	NA	NA	NA	NA	NA	NA	NA	NA	NA	NA	NA	NA	NA	NA	NA	NA	NA	NA	NA	NA	NA	NA	NA	NA	NA	NA	NA	NA	NA	NA	NA	NA	NA	NA	NA	NA	NA	NA	NA	NA	NA	NA	NA	NA
Pipistrellus.pipistrellus_Plecotus.auritus_Talpa.europaea_Oryctolagus.cuniculus_Sciurus.carolinensis	NA	NA	NA	NA	NA	NA	NA	NA	NA	NA	NA	NA	NA	NA	NA	NA	NA	NA	NA	NA	NA	NA	NA	NA	NA	NA	NA	NA	NA	NA	NA	NA	NA	NA	NA	NA	NA	NA	NA	NA	NA	NA	NA	NA	NA	NA	NA	NA	NA	NA	NA	NA
Pipistrellus.pipistrellus_Plecotus.auritus_Erinaceus.europaeus_Talpa.europaea_Oryctolagus.cuniculus_Rattus.norvegicus_Sciurus.carolinensis	NA	NA	NA	NA	NA	NA	NA	NA	NA	NA	NA	NA	NA	NA	NA	NA	NA	NA	NA	NA	NA	NA	NA	NA	NA	NA	NA	NA	NA	NA	NA	NA	NA	NA	NA	NA	NA	NA	NA	NA	NA	NA	NA	NA	NA	NA	NA	NA	NA	NA	NA	NA
Muntiacus.reevesi_Vulpes.vulpes_Erinaceus.europaeus_Talpa.europaea	NA	NA	NA	NA	NA	NA	NA	NA	NA	NA	NA	NA	NA	NA	NA	NA	NA	NA	NA	NA	NA	NA	NA	NA	NA	NA	NA	NA	NA	NA	NA	NA	NA	NA	NA	NA	NA	NA	NA	NA	NA	NA	NA	NA	NA	NA	NA	NA	NA	NA	NA	NA
Cervus.elaphus_Vulpes.vulpes_Erinaceus.europaeus_Apodemus.sylvaticus_Sciurus.carolinensis	NA	NA	NA	NA	NA	NA	NA	NA	NA	NA	NA	NA	NA	NA	NA	NA	NA	NA	NA	NA	NA	NA	NA	NA	NA	NA	NA	NA	NA	NA	NA	NA	NA	NA	NA	NA	NA	NA	NA	NA	NA	NA	NA	NA	NA	NA	NA	NA	NA	NA	NA	NA
Capreolus.capreolus_Cervus.elaphus_Dama.dama_Vulpes.vulpes_Talpa.europaea_Oryctolagus.cuniculus_Apodemus.sylvaticus_Rattus.norvegicus_Sciurus.carolinensis	NA	NA	NA	NA	NA	NA	NA	NA	NA	NA	NA	NA	NA	NA	NA	NA	NA	NA	NA	NA	NA	NA	NA	NA	NA	NA	NA	NA	NA	NA	NA	NA	NA	NA	NA	NA	NA	NA	NA	NA	NA	NA	NA	NA	NA	NA	NA	NA	NA	NA	NA	NA
Cervus.elaphus_Dama.dama_Vulpes.vulpes_Talpa.europaea_Oryctolagus.cuniculus_Apodemus.sylvaticus_Rattus.norvegicus_Sciurus.carolinensis	NA	NA	NA	NA	NA	NA	NA	NA	NA	NA	NA	NA	NA	NA	NA	NA	NA	NA	NA	NA	NA	NA	NA	NA	NA	NA	NA	NA	NA	NA	NA	NA	NA	NA	NA	NA	NA	NA	NA	NA	NA	NA	NA	NA	NA	NA	NA	NA	NA	NA	NA	NA
Vulpes.vulpes_Sorex.araneus_Apodemus.sylvaticus_Rattus.norvegicus_Sciurus.carolinensis	NA	NA	NA	NA	NA	NA	NA	NA	NA	NA	NA	NA	NA	NA	NA	NA	NA	NA	NA	NA	NA	NA	NA	NA	NA	NA	NA	NA	NA	NA	NA	NA	NA	NA	NA	NA	NA	NA	NA	NA	NA	NA	NA	NA	NA	NA	NA	NA	NA	NA	NA	NA
Sorex.minutus_Apodemus.sylvaticus_Rattus.norvegicus_Sciurus.carolinensis	NA	NA	NA	NA	NA	NA	NA	NA	NA	NA	NA	NA	NA	NA	NA	NA	NA	NA	NA	NA	NA	NA	NA	NA	NA	NA	NA	NA	NA	NA	NA	NA	NA	NA	NA	NA	NA	NA	NA	NA	NA	NA	NA	NA	NA	NA	NA	NA	NA	NA	NA	NA
Vulpes.vulpes_Mustela.erminea_Apodemus.sylvaticus_Rattus.norvegicus_Sciurus.carolinensis	NA	NA	NA	NA	NA	NA	NA	NA	NA	NA	NA	NA	NA	NA	NA	NA	NA	NA	NA	NA	NA	NA	NA	NA	NA	NA	NA	NA	NA	NA	NA	NA	NA	NA	NA	NA	NA	NA	NA	NA	NA	NA	NA	NA	NA	NA	NA	NA	NA	NA	NA	NA
Pipistrellus.pipistrellus_Erinaceus.europaeus_Apodemus.sylvaticus_Sciurus.carolinensis	NA	NA	NA	NA	NA	NA	NA	NA	NA	NA	NA	NA	NA	NA	NA	NA	NA	NA	NA	NA	NA	NA	NA	NA	NA	NA	NA	NA	NA	NA	NA	NA	NA	NA	NA	NA	NA	NA	NA	NA	NA	NA	NA	NA	NA	NA	NA	NA	NA	NA	NA	NA
Vulpes.vulpes_Sorex.araneus_Talpa.europaea_Oryctolagus.cuniculus_Mus.musculus_Sciurus.carolinensis	NA	NA	NA	NA	NA	NA	NA	NA	NA	NA	NA	NA	NA	NA	NA	NA	NA	NA	NA	NA	NA	NA	NA	NA	NA	NA	NA	NA	NA	NA	NA	NA	NA	NA	NA	NA	NA	NA	NA	NA	NA	NA	NA	NA	NA	NA	NA	NA	NA	NA	NA	NA
Capreolus.capreolus_Vulpes.vulpes_Neovison.vison_Talpa.europaea_Sciurus.carolinensis	NA	NA	NA	NA	NA	NA	NA	NA	NA	NA	NA	NA	NA	NA	NA	NA	NA	NA	NA	NA	NA	NA	NA	NA	NA	NA	NA	NA	NA	NA	NA	NA	NA	NA	NA	NA	NA	NA	NA	NA	NA	NA	NA	NA	NA	NA	NA	NA	NA	NA	NA	NA
Dama.dama_Vulpes.vulpes_Mustela.erminea_Mustela.nivalis_Erinaceus.europaeus_Talpa.europaea_Oryctolagus.cuniculus_Rattus.norvegicus_Sciurus.carolinensis	NA	NA	NA	NA	NA	NA	NA	NA	NA	NA	NA	NA	NA	NA	NA	NA	NA	NA	NA	NA	NA	NA	NA	NA	NA	NA	NA	NA	NA	NA	NA	NA	NA	NA	NA	NA	NA	NA	NA	NA	NA	NA	NA	NA	NA	NA	NA	NA	NA	NA	NA	NA
Sorex.araneus_Talpa.europaea_Oryctolagus.cuniculus_Apodemus.sylvaticus_Myodes.glareolus_Rattus.norvegicus	NA	NA	NA	NA	NA	NA	NA	NA	NA	NA	NA	NA	NA	NA	NA	NA	NA	NA	NA	NA	NA	NA	NA	NA	NA	NA	NA	NA	NA	NA	NA	NA	NA	NA	NA	NA	NA	NA	NA	NA	NA	NA	NA	NA	NA	NA	NA	NA	NA	NA	NA	NA
Sorex.araneus_Talpa.europaea_Oryctolagus.cuniculus_Apodemus.sylvaticus_Myodes.glareolus_Sciurus.carolinensis	NA	NA	NA	NA	NA	NA	NA	NA	NA	NA	NA	NA	NA	NA	NA	NA	NA	NA	NA	NA	NA	NA	NA	NA	NA	NA	NA	NA	NA	NA	NA	NA	NA	NA	NA	NA	NA	NA	NA	NA	NA	NA	NA	NA	NA	NA	NA	NA	NA	NA	NA	NA
Erinaceus.europaeus_Crocidura.suaveolens_Rattus.norvegicus	NA	NA	NA	NA	NA	NA	NA	NA	NA	NA	NA	NA	NA	NA	NA	NA	NA	NA	NA	NA	NA	NA	NA	NA	NA	NA	NA	NA	NA	NA	NA	NA	NA	NA	NA	NA	NA	NA	NA	NA	NA	NA	NA	NA	NA	NA	NA	NA	NA	NA	NA	NA
Erinaceus.europaeus_Crocidura.suaveolens_Oryctolagus.cuniculus_Apodemus.sylvaticus_Mus.musculus_Rattus.norvegicus	NA	NA	NA	NA	NA	NA	NA	NA	NA	NA	NA	NA	NA	NA	NA	NA	NA	NA	NA	NA	NA	NA	NA	NA	NA	NA	NA	NA	NA	NA	NA	NA	NA	NA	NA	NA	NA	NA	NA	NA	NA	NA	NA	NA	NA	NA	NA	NA	NA	NA	NA	NA
Erinaceus.europaeus_Crocidura.suaveolens_Oryctolagus.cuniculus_Apodemus.sylvaticus_Mus.musculus	NA	NA	NA	NA	NA	NA	NA	NA	NA	NA	NA	NA	NA	NA	NA	NA	NA	NA	NA	NA	NA	NA	NA	NA	NA	NA	NA	NA	NA	NA	NA	NA	NA	NA	NA	NA	NA	NA	NA	NA	NA	NA	NA	NA	NA	NA	NA	NA	NA	NA	NA	NA
Capreolus.capreolus_Eptesicus.serotinus_Nyctalus.leisleri_Nyctalus.noctula_Pipistrellus.pipistrellus_Pipistrellus.pygmaeus_Plecotus.auritus_Talpa.europaea_Lepus.europaeus_Oryctolagus.cuniculus_Rattus.norvegicus_Sciurus.carolinensis	NA	NA	NA	NA	NA	NA	NA	NA	NA	NA	NA	NA	NA	NA	NA	NA	NA	NA	NA	NA	NA	NA	NA	NA	NA	NA	NA	NA	NA	NA	NA	NA	NA	NA	NA	NA	NA	NA	NA	NA	NA	NA	NA	NA	NA	NA	NA	NA	NA	NA	NA	NA
Vulpes.vulpes_Neovison.vison_Rattus.norvegicus	NA	NA	NA	NA	NA	NA	NA	NA	NA	NA	NA	NA	NA	NA	NA	NA	NA	NA	NA	NA	NA	NA	NA	NA	NA	NA	NA	NA	NA	NA	NA	NA	NA	NA	NA	NA	NA	NA	NA	NA	NA	NA	NA	NA	NA	NA	NA	NA	NA	NA	NA	NA
Cervus.elaphus_Vulpes.vulpes_Sorex.araneus_Oryctolagus.cuniculus_Apodemus.sylvaticus_Arvicola.amphibius_Microtus.agrestis_Rattus.norvegicus	NA	NA	NA	NA	NA	NA	NA	NA	NA	NA	NA	NA	NA	NA	NA	NA	NA	NA	NA	NA	NA	NA	NA	NA	NA	NA	NA	NA	NA	NA	NA	NA	NA	NA	NA	NA	NA	NA	NA	NA	NA	NA	NA	NA	NA	NA	NA	NA	NA	NA	NA	NA
Cervus.nippon_Mustela.nivalis_Apodemus.sylvaticus	NA	NA	NA	NA	NA	NA	NA	NA	NA	NA	NA	NA	NA	NA	NA	NA	NA	NA	NA	NA	NA	NA	NA	NA	NA	NA	NA	NA	NA	NA	NA	NA	NA	NA	NA	NA	NA	NA	NA	NA	NA	NA	NA	NA	NA	NA	NA	NA	NA	NA	NA	NA
Capreolus.capreolus_Cervus.elaphus_Vulpes.vulpes_Mustela.nivalis_Erinaceus.europaeus	NA	NA	NA	NA	NA	NA	NA	NA	NA	NA	NA	NA	NA	NA	NA	NA	NA	NA	NA	NA	NA	NA	NA	NA	NA	NA	NA	NA	NA	NA	NA	NA	NA	NA	NA	NA	NA	NA	NA	NA	NA	NA	NA	NA	NA	NA	NA	NA	NA	NA	NA	NA
Capreolus.capreolus_Vulpes.vulpes_Mustela.nivalis_Erinaceus.europaeus	NA	NA	NA	NA	NA	NA	NA	NA	NA	NA	NA	NA	NA	NA	NA	NA	NA	NA	NA	NA	NA	NA	NA	NA	NA	NA	NA	NA	NA	NA	NA	NA	NA	NA	NA	NA	NA	NA	NA	NA	NA	NA	NA	NA	NA	NA	NA	NA	NA	NA	NA	NA
Vulpes.vulpes_Mustela.putorius_Microtus.agrestis_Myodes.glareolus	NA	NA	NA	NA	NA	NA	NA	NA	NA	NA	NA	NA	NA	NA	NA	NA	NA	NA	NA	NA	NA	NA	NA	NA	NA	NA	NA	NA	NA	NA	NA	NA	NA	NA	NA	NA	NA	NA	NA	NA	NA	NA	NA	NA	NA	NA	NA	NA	NA	NA	NA	NA
Capreolus.capreolus_Cervus.elaphus_Vulpes.vulpes_Mustela.nivalis_Erinaceus.europaeus_Lepus.timidus_Oryctolagus.cuniculus	NA	NA	NA	NA	NA	NA	NA	NA	NA	NA	NA	NA	NA	NA	NA	NA	NA	NA	NA	NA	NA	NA	NA	NA	NA	NA	NA	NA	NA	NA	NA	NA	NA	NA	NA	NA	NA	NA	NA	NA	NA	NA	NA	NA	NA	NA	NA	NA	NA	NA	NA	NA
Capreolus.capreolus_Vulpes.vulpes_Felis.catus_Mustela.nivalis_Erinaceus.europaeus_Talpa.europaea_Lepus.europaeus_Oryctolagus.cuniculus_Rattus.norvegicus	NA	NA	NA	NA	NA	NA	NA	NA	NA	NA	NA	NA	NA	NA	NA	NA	NA	NA	NA	NA	NA	NA	NA	NA	NA	NA	NA	NA	NA	NA	NA	NA	NA	NA	NA	NA	NA	NA	NA	NA	NA	NA	NA	NA	NA	NA	NA	NA	NA	NA	NA	NA
Capreolus.capreolus_Cervus.elaphus_Vulpes.vulpes_Neovison.vison_Erinaceus.europaeus_Sorex.araneus_Talpa.europaea_Oryctolagus.cuniculus_Rattus.norvegicus_Sciurus.vulgaris	NA	NA	NA	NA	NA	NA	NA	NA	NA	NA	NA	NA	NA	NA	NA	NA	NA	NA	NA	NA	NA	NA	NA	NA	NA	NA	NA	NA	NA	NA	NA	NA	NA	NA	NA	NA	NA	NA	NA	NA	NA	NA	NA	NA	NA	NA	NA	NA	NA	NA	NA	NA
Capreolus.capreolus_Cervus.elaphus_Vulpes.vulpes_Felis.catus_Mustela.nivalis_Erinaceus.europaeus_Talpa.europaea_Lepus.europaeus_Oryctolagus.cuniculus_Rattus.norvegicus	NA	NA	NA	NA	NA	NA	NA	NA	NA	NA	NA	NA	NA	NA	NA	NA	NA	NA	NA	NA	NA	NA	NA	NA	NA	NA	NA	NA	NA	NA	NA	NA	NA	NA	NA	NA	NA	NA	NA	NA	NA	NA	NA	NA	NA	NA	NA	NA	NA	NA	NA	NA
Capreolus.capreolus_Vulpes.vulpes_Felis.catus_Erinaceus.europaeus_Talpa.europaea_Oryctolagus.cuniculus_Sciurus.vulgaris	NA	NA	NA	NA	NA	NA	NA	NA	NA	NA	NA	NA	NA	NA	NA	NA	NA	NA	NA	NA	NA	NA	NA	NA	NA	NA	NA	NA	NA	NA	NA	NA	NA	NA	NA	NA	NA	NA	NA	NA	NA	NA	NA	NA	NA	NA	NA	NA	NA	NA	NA	NA
Capreolus.capreolus_Vulpes.vulpes_Sorex.araneus_Talpa.europaea_Oryctolagus.cuniculus_Rattus.norvegicus	NA	NA	NA	NA	NA	NA	NA	NA	NA	NA	NA	NA	NA	NA	NA	NA	NA	NA	NA	NA	NA	NA	NA	NA	NA	NA	NA	NA	NA	NA	NA	NA	NA	NA	NA	NA	NA	NA	NA	NA	NA	NA	NA	NA	NA	NA	NA	NA	NA	NA	NA	NA
Cervus.elaphus_Mustela.nivalis_Erinaceus.europaeus_Talpa.europaea_Lepus.europaeus_Oryctolagus.cuniculus_Sciurus.vulgaris	NA	NA	NA	NA	NA	NA	NA	NA	NA	NA	NA	NA	NA	NA	NA	NA	NA	NA	NA	NA	NA	NA	NA	NA	NA	NA	NA	NA	NA	NA	NA	NA	NA	NA	NA	NA	NA	NA	NA	NA	NA	NA	NA	NA	NA	NA	NA	NA	NA	NA	NA	NA
Capreolus.capreolus_Vulpes.vulpes_Mustela.nivalis_Erinaceus.europaeus_Talpa.europaea_Oryctolagus.cuniculus_Sciurus.vulgaris	NA	NA	NA	NA	NA	NA	NA	NA	NA	NA	NA	NA	NA	NA	NA	NA	NA	NA	NA	NA	NA	NA	NA	NA	NA	NA	NA	NA	NA	NA	NA	NA	NA	NA	NA	NA	NA	NA	NA	NA	NA	NA	NA	NA	NA	NA	NA	NA	NA	NA	NA	NA
Vulpes.vulpes_Felis.catus_Erinaceus.europaeus_Sorex.araneus_Sciurus.vulgaris	NA	NA	NA	NA	NA	NA	NA	NA	NA	NA	NA	NA	NA	NA	NA	NA	NA	NA	NA	NA	NA	NA	NA	NA	NA	NA	NA	NA	NA	NA	NA	NA	NA	NA	NA	NA	NA	NA	NA	NA	NA	NA	NA	NA	NA	NA	NA	NA	NA	NA	NA	NA
Capreolus.capreolus_Vulpes.vulpes_Felis.catus_Oryctolagus.cuniculus_Sciurus.vulgaris	NA	NA	NA	NA	NA	NA	NA	NA	NA	NA	NA	NA	NA	NA	NA	NA	NA	NA	NA	NA	NA	NA	NA	NA	NA	NA	NA	NA	NA	NA	NA	NA	NA	NA	NA	NA	NA	NA	NA	NA	NA	NA	NA	NA	NA	NA	NA	NA	NA	NA	NA	NA
Capreolus.capreolus_Vulpes.vulpes_Erinaceus.europaeus_Apodemus.sylvaticus_Sciurus.vulgaris	NA	NA	NA	NA	NA	NA	NA	NA	NA	NA	NA	NA	NA	NA	NA	NA	NA	NA	NA	NA	NA	NA	NA	NA	NA	NA	NA	NA	NA	NA	NA	NA	NA	NA	NA	NA	NA	NA	NA	NA	NA	NA	NA	NA	NA	NA	NA	NA	NA	NA	NA	NA
Capreolus.capreolus_Vulpes.vulpes_Mustela.nivalis_Lepus.europaeus_Arvicola.amphibius	NA	NA	NA	NA	NA	NA	NA	NA	NA	NA	NA	NA	NA	NA	NA	NA	NA	NA	NA	NA	NA	NA	NA	NA	NA	NA	NA	NA	NA	NA	NA	NA	NA	NA	NA	NA	NA	NA	NA	NA	NA	NA	NA	NA	NA	NA	NA	NA	NA	NA	NA	NA
Capreolus.capreolus_Vulpes.vulpes_Mustela.nivalis_Erinaceus.europaeus_Talpa.europaea_Lepus.europaeus_Microtus.agrestis	NA	NA	NA	NA	NA	NA	NA	NA	NA	NA	NA	NA	NA	NA	NA	NA	NA	NA	NA	NA	NA	NA	NA	NA	NA	NA	NA	NA	NA	NA	NA	NA	NA	NA	NA	NA	NA	NA	NA	NA	NA	NA	NA	NA	NA	NA	NA	NA	NA	NA	NA	NA
Mustela.nivalis_Erinaceus.europaeus_Apodemus.sylvaticus_Sciurus.vulgaris	NA	NA	NA	NA	NA	NA	NA	NA	NA	NA	NA	NA	NA	NA	NA	NA	NA	NA	NA	NA	NA	NA	NA	NA	NA	NA	NA	NA	NA	NA	NA	NA	NA	NA	NA	NA	NA	NA	NA	NA	NA	NA	NA	NA	NA	NA	NA	NA	NA	NA	NA	NA
Vulpes.vulpes_Lepus.europaeus_Lepus.timidus	NA	NA	NA	NA	NA	NA	NA	NA	NA	NA	NA	NA	NA	NA	NA	NA	NA	NA	NA	NA	NA	NA	NA	NA	NA	NA	NA	NA	NA	NA	NA	NA	NA	NA	NA	NA	NA	NA	NA	NA	NA	NA	NA	NA	NA	NA	NA	NA	NA	NA	NA	NA
Capreolus.capreolus_Vulpes.vulpes_Mustela.nivalis_Talpa.europaea_Oryctolagus.cuniculus_Sciurus.vulgaris	NA	NA	NA	NA	NA	NA	NA	NA	NA	NA	NA	NA	NA	NA	NA	NA	NA	NA	NA	NA	NA	NA	NA	NA	NA	NA	NA	NA	NA	NA	NA	NA	NA	NA	NA	NA	NA	NA	NA	NA	NA	NA	NA	NA	NA	NA	NA	NA	NA	NA	NA	NA
Vulpes.vulpes_Neomys.fodiens_Sorex.araneus_Sorex.minutus_Talpa.europaea_Oryctolagus.cuniculus_Apodemus.sylvaticus_Microtus.agrestis_Myodes.glareolus	NA	NA	NA	NA	NA	NA	NA	NA	NA	NA	NA	NA	NA	NA	NA	NA	NA	NA	NA	NA	NA	NA	NA	NA	NA	NA	NA	NA	NA	NA	NA	NA	NA	NA	NA	NA	NA	NA	NA	NA	NA	NA	NA	NA	NA	NA	NA	NA	NA	NA	NA	NA
Vulpes.vulpes_Mustela.nivalis_Lepus.timidus_Arvicola.amphibius_Rattus.norvegicus	NA	NA	NA	NA	NA	NA	NA	NA	NA	NA	NA	NA	NA	NA	NA	NA	NA	NA	NA	NA	NA	NA	NA	NA	NA	NA	NA	NA	NA	NA	NA	NA	NA	NA	NA	NA	NA	NA	NA	NA	NA	NA	NA	NA	NA	NA	NA	NA	NA	NA	NA	NA
Capreolus.capreolus_Cervus.elaphus_Vulpes.vulpes_Mustela.nivalis_Talpa.europaea_Lepus.timidus_Oryctolagus.cuniculus_Rattus.norvegicus	NA	NA	NA	NA	NA	NA	NA	NA	NA	NA	NA	NA	NA	NA	NA	NA	NA	NA	NA	NA	NA	NA	NA	NA	NA	NA	NA	NA	NA	NA	NA	NA	NA	NA	NA	NA	NA	NA	NA	NA	NA	NA	NA	NA	NA	NA	NA	NA	NA	NA	NA	NA
Capreolus.capreolus_Cervus.elaphus_Vulpes.vulpes_Felis.catus_Mustela.nivalis_Neovison.vison_Talpa.europaea_Lepus.europaeus_Oryctolagus.cuniculus_Rattus.norvegicus	NA	NA	NA	NA	NA	NA	NA	NA	NA	NA	NA	NA	NA	NA	NA	NA	NA	NA	NA	NA	NA	NA	NA	NA	NA	NA	NA	NA	NA	NA	NA	NA	NA	NA	NA	NA	NA	NA	NA	NA	NA	NA	NA	NA	NA	NA	NA	NA	NA	NA	NA	NA
Capreolus.capreolus_Vulpes.vulpes_Erinaceus.europaeus_Oryctolagus.cuniculus_Rattus.norvegicus	NA	NA	NA	NA	NA	NA	NA	NA	NA	NA	NA	NA	NA	NA	NA	NA	NA	NA	NA	NA	NA	NA	NA	NA	NA	NA	NA	NA	NA	NA	NA	NA	NA	NA	NA	NA	NA	NA	NA	NA	NA	NA	NA	NA	NA	NA	NA	NA	NA	NA	NA	NA
Capreolus.capreolus_Cervus.elaphus_Vulpes.vulpes_Mustela.nivalis_Neovison.vison_Erinaceus.europaeus_Neomys.fodiens_Sorex.araneus_Sorex.minutus_Talpa.europaea_Apodemus.sylvaticus_Mus.musculus_Myodes.glareolus_Rattus.norvegicus	NA	NA	NA	NA	NA	NA	NA	NA	NA	NA	NA	NA	NA	NA	NA	NA	NA	NA	NA	NA	NA	NA	NA	NA	NA	NA	NA	NA	NA	NA	NA	NA	NA	NA	NA	NA	NA	NA	NA	NA	NA	NA	NA	NA	NA	NA	NA	NA	NA	NA	NA	NA
Cervus.elaphus_Vulpes.vulpes_Mustela.nivalis_Neovison.vison_Erinaceus.europaeus_Neomys.fodiens_Sorex.araneus_Sorex.minutus_Talpa.europaea_Apodemus.sylvaticus_Mus.musculus_Myodes.glareolus	NA	NA	NA	NA	NA	NA	NA	NA	NA	NA	NA	NA	NA	NA	NA	NA	NA	NA	NA	NA	NA	NA	NA	NA	NA	NA	NA	NA	NA	NA	NA	NA	NA	NA	NA	NA	NA	NA	NA	NA	NA	NA	NA	NA	NA	NA	NA	NA	NA	NA	NA	NA
Vulpes.vulpes_Erinaceus.europaeus_Talpa.europaea_Oryctolagus.cuniculus_Sciurus.carolinensis_Sciurus.vulgaris	NA	NA	NA	NA	NA	NA	NA	NA	NA	NA	NA	NA	NA	NA	NA	NA	NA	NA	NA	NA	NA	NA	NA	NA	NA	NA	NA	NA	NA	NA	NA	NA	NA	NA	NA	NA	NA	NA	NA	NA	NA	NA	NA	NA	NA	NA	NA	NA	NA	NA	NA	NA
Capreolus.capreolus_Dama.dama_Vulpes.vulpes_Erinaceus.europaeus_Microtus.agrestis_Myodes.glareolus_Sciurus.carolinensis_Sciurus.vulgaris	NA	NA	NA	NA	NA	NA	NA	NA	NA	NA	NA	NA	NA	NA	NA	NA	NA	NA	NA	NA	NA	NA	NA	NA	NA	NA	NA	NA	NA	NA	NA	NA	NA	NA	NA	NA	NA	NA	NA	NA	NA	NA	NA	NA	NA	NA	NA	NA	NA	NA	NA	NA
Capreolus.capreolus_Dama.dama_Erinaceus.europaeus_Myodes.glareolus_Sciurus.carolinensis	NA	NA	NA	NA	NA	NA	NA	NA	NA	NA	NA	NA	NA	NA	NA	NA	NA	NA	NA	NA	NA	NA	NA	NA	NA	NA	NA	NA	NA	NA	NA	NA	NA	NA	NA	NA	NA	NA	NA	NA	NA	NA	NA	NA	NA	NA	NA	NA	NA	NA	NA	NA
Capreolus.capreolus_Dama.dama_Erinaceus.europaeus_Myodes.glareolus_Sciurus.carolinensis_Sciurus.vulgaris	NA	NA	NA	NA	NA	NA	NA	NA	NA	NA	NA	NA	NA	NA	NA	NA	NA	NA	NA	NA	NA	NA	NA	NA	NA	NA	NA	NA	NA	NA	NA	NA	NA	NA	NA	NA	NA	NA	NA	NA	NA	NA	NA	NA	NA	NA	NA	NA	NA	NA	NA	NA
Capreolus.capreolus_Dama.dama_Vulpes.vulpes_Mustela.nivalis_Erinaceus.europaeus_Microtus.agrestis_Myodes.glareolus_Sciurus.carolinensis_Sciurus.vulgaris	NA	NA	NA	NA	NA	NA	NA	NA	NA	NA	NA	NA	NA	NA	NA	NA	NA	NA	NA	NA	NA	NA	NA	NA	NA	NA	NA	NA	NA	NA	NA	NA	NA	NA	NA	NA	NA	NA	NA	NA	NA	NA	NA	NA	NA	NA	NA	NA	NA	NA	NA	NA
Capreolus.capreolus_Dama.dama_Vulpes.vulpes_Erinaceus.europaeus_Oryctolagus.cuniculus_Myodes.glareolus_Sciurus.carolinensis_Sciurus.vulgaris	NA	NA	NA	NA	NA	NA	NA	NA	NA	NA	NA	NA	NA	NA	NA	NA	NA	NA	NA	NA	NA	NA	NA	NA	NA	NA	NA	NA	NA	NA	NA	NA	NA	NA	NA	NA	NA	NA	NA	NA	NA	NA	NA	NA	NA	NA	NA	NA	NA	NA	NA	NA
Capreolus.capreolus_Cervus.elaphus_Dama.dama_Vulpes.vulpes_Felis.catus_Mustela.nivalis_Neomys.fodiens_Talpa.europaea_Lepus.timidus_Sciurus.vulgaris	NA	NA	NA	NA	NA	NA	NA	NA	NA	NA	NA	NA	NA	NA	NA	NA	NA	NA	NA	NA	NA	NA	NA	NA	NA	NA	NA	NA	NA	NA	NA	NA	NA	NA	NA	NA	NA	NA	NA	NA	NA	NA	NA	NA	NA	NA	NA	NA	NA	NA	NA	NA
Capreolus.capreolus_Vulpes.vulpes_Erinaceus.europaeus_Talpa.europaea_Lepus.timidus_Oryctolagus.cuniculus_Rattus.norvegicus_Sciurus.vulgaris	NA	NA	NA	NA	NA	NA	NA	NA	NA	NA	NA	NA	NA	NA	NA	NA	NA	NA	NA	NA	NA	NA	NA	NA	NA	NA	NA	NA	NA	NA	NA	NA	NA	NA	NA	NA	NA	NA	NA	NA	NA	NA	NA	NA	NA	NA	NA	NA	NA	NA	NA	NA
Capreolus.capreolus_Vulpes.vulpes_Sorex.araneus_Talpa.europaea_Sciurus.vulgaris	NA	NA	NA	NA	NA	NA	NA	NA	NA	NA	NA	NA	NA	NA	NA	NA	NA	NA	NA	NA	NA	NA	NA	NA	NA	NA	NA	NA	NA	NA	NA	NA	NA	NA	NA	NA	NA	NA	NA	NA	NA	NA	NA	NA	NA	NA	NA	NA	NA	NA	NA	NA
Capreolus.capreolus_Erinaceus.europaeus_Sorex.araneus_Talpa.europaea_Oryctolagus.cuniculus_Rattus.norvegicus	NA	NA	NA	NA	NA	NA	NA	NA	NA	NA	NA	NA	NA	NA	NA	NA	NA	NA	NA	NA	NA	NA	NA	NA	NA	NA	NA	NA	NA	NA	NA	NA	NA	NA	NA	NA	NA	NA	NA	NA	NA	NA	NA	NA	NA	NA	NA	NA	NA	NA	NA	NA
Capreolus.capreolus_Vulpes.vulpes_Erinaceus.europaeus_Oryctolagus.cuniculus_Sciurus.carolinensis_Sciurus.vulgaris	NA	NA	NA	NA	NA	NA	NA	NA	NA	NA	NA	NA	NA	NA	NA	NA	NA	NA	NA	NA	NA	NA	NA	NA	NA	NA	NA	NA	NA	NA	NA	NA	NA	NA	NA	NA	NA	NA	NA	NA	NA	NA	NA	NA	NA	NA	NA	NA	NA	NA	NA	NA
Sorex.araneus_Oryctolagus.cuniculus_Sciurus.carolinensis_Sciurus.vulgaris	NA	NA	NA	NA	NA	NA	NA	NA	NA	NA	NA	NA	NA	NA	NA	NA	NA	NA	NA	NA	NA	NA	NA	NA	NA	NA	NA	NA	NA	NA	NA	NA	NA	NA	NA	NA	NA	NA	NA	NA	NA	NA	NA	NA	NA	NA	NA	NA	NA	NA	NA	NA
Capreolus.capreolus_Vulpes.vulpes_Felis.catus_Mustela.nivalis_Neovison.vison_Erinaceus.europaeus_Talpa.europaea_Lepus.europaeus_Oryctolagus.cuniculus_Rattus.norvegicus_Sciurus.carolinensis_Sciurus.vulgaris	NA	NA	NA	NA	NA	NA	NA	NA	NA	NA	NA	NA	NA	NA	NA	NA	NA	NA	NA	NA	NA	NA	NA	NA	NA	NA	NA	NA	NA	NA	NA	NA	NA	NA	NA	NA	NA	NA	NA	NA	NA	NA	NA	NA	NA	NA	NA	NA	NA	NA	NA	NA
Capreolus.capreolus_Vulpes.vulpes_Felis.catus_Talpa.europaea_Lepus.europaeus_Oryctolagus.cuniculus_Rattus.norvegicus_Sciurus.carolinensis_Sciurus.vulgaris	NA	NA	NA	NA	NA	NA	NA	NA	NA	NA	NA	NA	NA	NA	NA	NA	NA	NA	NA	NA	NA	NA	NA	NA	NA	NA	NA	NA	NA	NA	NA	NA	NA	NA	NA	NA	NA	NA	NA	NA	NA	NA	NA	NA	NA	NA	NA	NA	NA	NA	NA	NA
Capreolus.capreolus_Vulpes.vulpes_Erinaceus.europaeus_Talpa.europaea_Oryctolagus.cuniculus_Sciurus.carolinensis_Sciurus.vulgaris	NA	NA	NA	NA	NA	NA	NA	NA	NA	NA	NA	NA	NA	NA	NA	NA	NA	NA	NA	NA	NA	NA	NA	NA	NA	NA	NA	NA	NA	NA	NA	NA	NA	NA	NA	NA	NA	NA	NA	NA	NA	NA	NA	NA	NA	NA	NA	NA	NA	NA	NA	NA
Mustela.nivalis_Mustela.putorius_Talpa.europaea_Lepus.europaeus_Arvicola.amphibius	NA	NA	NA	NA	NA	NA	NA	NA	NA	NA	NA	NA	NA	NA	NA	NA	NA	NA	NA	NA	NA	NA	NA	NA	NA	NA	NA	NA	NA	NA	NA	NA	NA	NA	NA	NA	NA	NA	NA	NA	NA	NA	NA	NA	NA	NA	NA	NA	NA	NA	NA	NA
Capreolus.capreolus_Cervus.elaphus_Vulpes.vulpes_Mustela.nivalis_Erinaceus.europaeus_Sorex.araneus_Talpa.europaea_Rattus.norvegicus_Sciurus.carolinensis	NA	NA	NA	NA	NA	NA	NA	NA	NA	NA	NA	NA	NA	NA	NA	NA	NA	NA	NA	NA	NA	NA	NA	NA	NA	NA	NA	NA	NA	NA	NA	NA	NA	NA	NA	NA	NA	NA	NA	NA	NA	NA	NA	NA	NA	NA	NA	NA	NA	NA	NA	NA
Capreolus.capreolus_Vulpes.vulpes_Felis.catus_Erinaceus.europaeus_Talpa.europaea_Lepus.europaeus_Oryctolagus.cuniculus_Apodemus.sylvaticus_Rattus.norvegicus	NA	NA	NA	NA	NA	NA	NA	NA	NA	NA	NA	NA	NA	NA	NA	NA	NA	NA	NA	NA	NA	NA	NA	NA	NA	NA	NA	NA	NA	NA	NA	NA	NA	NA	NA	NA	NA	NA	NA	NA	NA	NA	NA	NA	NA	NA	NA	NA	NA	NA	NA	NA
Capreolus.capreolus_Vulpes.vulpes_Felis.catus_Mustela.nivalis_Neovison.vison_Lepus.europaeus_Oryctolagus.cuniculus_Rattus.norvegicus	NA	NA	NA	NA	NA	NA	NA	NA	NA	NA	NA	NA	NA	NA	NA	NA	NA	NA	NA	NA	NA	NA	NA	NA	NA	NA	NA	NA	NA	NA	NA	NA	NA	NA	NA	NA	NA	NA	NA	NA	NA	NA	NA	NA	NA	NA	NA	NA	NA	NA	NA	NA
Vulpes.vulpes_Felis.catus_Mustela.nivalis_Lepus.europaeus_Oryctolagus.cuniculus_Rattus.norvegicus	NA	NA	NA	NA	NA	NA	NA	NA	NA	NA	NA	NA	NA	NA	NA	NA	NA	NA	NA	NA	NA	NA	NA	NA	NA	NA	NA	NA	NA	NA	NA	NA	NA	NA	NA	NA	NA	NA	NA	NA	NA	NA	NA	NA	NA	NA	NA	NA	NA	NA	NA	NA
Capreolus.capreolus_Vulpes.vulpes_Felis.catus_Mustela.nivalis_Neovison.vison_Talpa.europaea_Lepus.europaeus_Oryctolagus.cuniculus_Rattus.norvegicus_Sciurus.carolinensis	NA	NA	NA	NA	NA	NA	NA	NA	NA	NA	NA	NA	NA	NA	NA	NA	NA	NA	NA	NA	NA	NA	NA	NA	NA	NA	NA	NA	NA	NA	NA	NA	NA	NA	NA	NA	NA	NA	NA	NA	NA	NA	NA	NA	NA	NA	NA	NA	NA	NA	NA	NA
Capreolus.capreolus_Vulpes.vulpes_Mustela.nivalis_Talpa.europaea_Rattus.norvegicus	NA	NA	NA	NA	NA	NA	NA	NA	NA	NA	NA	NA	NA	NA	NA	NA	NA	NA	NA	NA	NA	NA	NA	NA	NA	NA	NA	NA	NA	NA	NA	NA	NA	NA	NA	NA	NA	NA	NA	NA	NA	NA	NA	NA	NA	NA	NA	NA	NA	NA	NA	NA
Capreolus.capreolus_Felis.catus_Mustela.nivalis_Erinaceus.europaeus_Talpa.europaea_Rattus.norvegicus_Sciurus.carolinensis	NA	NA	NA	NA	NA	NA	NA	NA	NA	NA	NA	NA	NA	NA	NA	NA	NA	NA	NA	NA	NA	NA	NA	NA	NA	NA	NA	NA	NA	NA	NA	NA	NA	NA	NA	NA	NA	NA	NA	NA	NA	NA	NA	NA	NA	NA	NA	NA	NA	NA	NA	NA
Capreolus.capreolus_Vulpes.vulpes_Felis.catus_Erinaceus.europaeus_Sorex.araneus_Talpa.europaea_Lepus.europaeus_Oryctolagus.cuniculus_Apodemus.sylvaticus_Myodes.glareolus_Rattus.norvegicus	NA	NA	NA	NA	NA	NA	NA	NA	NA	NA	NA	NA	NA	NA	NA	NA	NA	NA	NA	NA	NA	NA	NA	NA	NA	NA	NA	NA	NA	NA	NA	NA	NA	NA	NA	NA	NA	NA	NA	NA	NA	NA	NA	NA	NA	NA	NA	NA	NA	NA	NA	NA
Capreolus.capreolus_Vulpes.vulpes_Felis.catus_Talpa.europaea_Lepus.europaeus_Oryctolagus.cuniculus_Apodemus.sylvaticus_Microtus.agrestis_Mus.musculus_Myodes.glareolus_Rattus.norvegicus	NA	NA	NA	NA	NA	NA	NA	NA	NA	NA	NA	NA	NA	NA	NA	NA	NA	NA	NA	NA	NA	NA	NA	NA	NA	NA	NA	NA	NA	NA	NA	NA	NA	NA	NA	NA	NA	NA	NA	NA	NA	NA	NA	NA	NA	NA	NA	NA	NA	NA	NA	NA
Capreolus.capreolus_Vulpes.vulpes_Mustela.nivalis_Erinaceus.europaeus_Sorex.araneus_Talpa.europaea	NA	NA	NA	NA	NA	NA	NA	NA	NA	NA	NA	NA	NA	NA	NA	NA	NA	NA	NA	NA	NA	NA	NA	NA	NA	NA	NA	NA	NA	NA	NA	NA	NA	NA	NA	NA	NA	NA	NA	NA	NA	NA	NA	NA	NA	NA	NA	NA	NA	NA	NA	NA
Vulpes.vulpes_Felis.catus_Mustela.nivalis_Erinaceus.europaeus_Talpa.europaea_Oryctolagus.cuniculus	NA	NA	NA	NA	NA	NA	NA	NA	NA	NA	NA	NA	NA	NA	NA	NA	NA	NA	NA	NA	NA	NA	NA	NA	NA	NA	NA	NA	NA	NA	NA	NA	NA	NA	NA	NA	NA	NA	NA	NA	NA	NA	NA	NA	NA	NA	NA	NA	NA	NA	NA	NA
Capreolus.capreolus_Vulpes.vulpes_Felis.catus_Mustela.nivalis_Erinaceus.europaeus_Talpa.europaea_Lepus.europaeus_Oryctolagus.cuniculus_Rattus.norvegicus_Sciurus.carolinensis	NA	NA	NA	NA	NA	NA	NA	NA	NA	NA	NA	NA	NA	NA	NA	NA	NA	NA	NA	NA	NA	NA	NA	NA	NA	NA	NA	NA	NA	NA	NA	NA	NA	NA	NA	NA	NA	NA	NA	NA	NA	NA	NA	NA	NA	NA	NA	NA	NA	NA	NA	NA
Cervus.elaphus_Erinaceus.europaeus_Oryctolagus.cuniculus_Sciurus.vulgaris	NA	NA	NA	NA	NA	NA	NA	NA	NA	NA	NA	NA	NA	NA	NA	NA	NA	NA	NA	NA	NA	NA	NA	NA	NA	NA	NA	NA	NA	NA	NA	NA	NA	NA	NA	NA	NA	NA	NA	NA	NA	NA	NA	NA	NA	NA	NA	NA	NA	NA	NA	NA
Talpa.europaea_Lepus.timidus_Oryctolagus.cuniculus_Rattus.norvegicus	NA	NA	NA	NA	NA	NA	NA	NA	NA	NA	NA	NA	NA	NA	NA	NA	NA	NA	NA	NA	NA	NA	NA	NA	NA	NA	NA	NA	NA	NA	NA	NA	NA	NA	NA	NA	NA	NA	NA	NA	NA	NA	NA	NA	NA	NA	NA	NA	NA	NA	NA	NA
Vulpes.vulpes_Erinaceus.europaeus_Lepus.timidus_Oryctolagus.cuniculus	NA	NA	NA	NA	NA	NA	NA	NA	NA	NA	NA	NA	NA	NA	NA	NA	NA	NA	NA	NA	NA	NA	NA	NA	NA	NA	NA	NA	NA	NA	NA	NA	NA	NA	NA	NA	NA	NA	NA	NA	NA	NA	NA	NA	NA	NA	NA	NA	NA	NA	NA	NA
Capreolus.capreolus_Vulpes.vulpes_Mustela.nivalis_Erinaceus.europaeus_Sorex.araneus_Talpa.europaea_Oryctolagus.cuniculus_Sciurus.carolinensis	NA	NA	NA	NA	NA	NA	NA	NA	NA	NA	NA	NA	NA	NA	NA	NA	NA	NA	NA	NA	NA	NA	NA	NA	NA	NA	NA	NA	NA	NA	NA	NA	NA	NA	NA	NA	NA	NA	NA	NA	NA	NA	NA	NA	NA	NA	NA	NA	NA	NA	NA	NA
Capreolus.capreolus_Vulpes.vulpes_Sorex.araneus_Lepus.europaeus_Oryctolagus.cuniculus_Apodemus.sylvaticus_Sciurus.vulgaris	NA	NA	NA	NA	NA	NA	NA	NA	NA	NA	NA	NA	NA	NA	NA	NA	NA	NA	NA	NA	NA	NA	NA	NA	NA	NA	NA	NA	NA	NA	NA	NA	NA	NA	NA	NA	NA	NA	NA	NA	NA	NA	NA	NA	NA	NA	NA	NA	NA	NA	NA	NA
Capreolus.capreolus_Vulpes.vulpes_Mustela.nivalis_Lepus.europaeus_Oryctolagus.cuniculus_Sciurus.vulgaris	NA	NA	NA	NA	NA	NA	NA	NA	NA	NA	NA	NA	NA	NA	NA	NA	NA	NA	NA	NA	NA	NA	NA	NA	NA	NA	NA	NA	NA	NA	NA	NA	NA	NA	NA	NA	NA	NA	NA	NA	NA	NA	NA	NA	NA	NA	NA	NA	NA	NA	NA	NA
Capreolus.capreolus_Vulpes.vulpes_Mustela.nivalis_Sorex.araneus_Talpa.europaea_Lepus.europaeus_Oryctolagus.cuniculus_Sciurus.carolinensis_Sciurus.vulgaris	NA	NA	NA	NA	NA	NA	NA	NA	NA	NA	NA	NA	NA	NA	NA	NA	NA	NA	NA	NA	NA	NA	NA	NA	NA	NA	NA	NA	NA	NA	NA	NA	NA	NA	NA	NA	NA	NA	NA	NA	NA	NA	NA	NA	NA	NA	NA	NA	NA	NA	NA	NA
Capreolus.capreolus_Neovison.vison_Erinaceus.europaeus_Sorex.araneus_Talpa.europaea_Lepus.europaeus_Oryctolagus.cuniculus_Rattus.norvegicus	NA	NA	NA	NA	NA	NA	NA	NA	NA	NA	NA	NA	NA	NA	NA	NA	NA	NA	NA	NA	NA	NA	NA	NA	NA	NA	NA	NA	NA	NA	NA	NA	NA	NA	NA	NA	NA	NA	NA	NA	NA	NA	NA	NA	NA	NA	NA	NA	NA	NA	NA	NA
Capreolus.capreolus_Vulpes.vulpes_Mustela.nivalis_Erinaceus.europaeus_Talpa.europaea_Lepus.europaeus_Oryctolagus.cuniculus_Rattus.norvegicus_Sciurus.vulgaris	NA	NA	NA	NA	NA	NA	NA	NA	NA	NA	NA	NA	NA	NA	NA	NA	NA	NA	NA	NA	NA	NA	NA	NA	NA	NA	NA	NA	NA	NA	NA	NA	NA	NA	NA	NA	NA	NA	NA	NA	NA	NA	NA	NA	NA	NA	NA	NA	NA	NA	NA	NA
Capreolus.capreolus_Vulpes.vulpes_Felis.catus_Erinaceus.europaeus_Talpa.europaea_Lepus.europaeus_Oryctolagus.cuniculus_Rattus.norvegicus_Sciurus.vulgaris	NA	NA	NA	NA	NA	NA	NA	NA	NA	NA	NA	NA	NA	NA	NA	NA	NA	NA	NA	NA	NA	NA	NA	NA	NA	NA	NA	NA	NA	NA	NA	NA	NA	NA	NA	NA	NA	NA	NA	NA	NA	NA	NA	NA	NA	NA	NA	NA	NA	NA	NA	NA
Capreolus.capreolus_Vulpes.vulpes_Felis.catus_Mustela.nivalis_Neovison.vison_Erinaceus.europaeus_Talpa.europaea_Lepus.europaeus_Oryctolagus.cuniculus_Rattus.norvegicus_Sciurus.vulgaris	NA	NA	NA	NA	NA	NA	NA	NA	NA	NA	NA	NA	NA	NA	NA	NA	NA	NA	NA	NA	NA	NA	NA	NA	NA	NA	NA	NA	NA	NA	NA	NA	NA	NA	NA	NA	NA	NA	NA	NA	NA	NA	NA	NA	NA	NA	NA	NA	NA	NA	NA	NA
Capreolus.capreolus_Vulpes.vulpes_Neovison.vison_Erinaceus.europaeus_Talpa.europaea_Oryctolagus.cuniculus_Rattus.norvegicus_Sciurus.vulgaris	NA	NA	NA	NA	NA	NA	NA	NA	NA	NA	NA	NA	NA	NA	NA	NA	NA	NA	NA	NA	NA	NA	NA	NA	NA	NA	NA	NA	NA	NA	NA	NA	NA	NA	NA	NA	NA	NA	NA	NA	NA	NA	NA	NA	NA	NA	NA	NA	NA	NA	NA	NA
Capreolus.capreolus_Vulpes.vulpes_Erinaceus.europaeus_Talpa.europaea_Lepus.europaeus_Oryctolagus.cuniculus_Rattus.norvegicus_Sciurus.carolinensis_Sciurus.vulgaris	NA	NA	NA	NA	NA	NA	NA	NA	NA	NA	NA	NA	NA	NA	NA	NA	NA	NA	NA	NA	NA	NA	NA	NA	NA	NA	NA	NA	NA	NA	NA	NA	NA	NA	NA	NA	NA	NA	NA	NA	NA	NA	NA	NA	NA	NA	NA	NA	NA	NA	NA	NA
Capreolus.capreolus_Dama.dama_Talpa.europaea_Lepus.europaeus_Oryctolagus.cuniculus_Sciurus.carolinensis_Sciurus.vulgaris	NA	NA	NA	NA	NA	NA	NA	NA	NA	NA	NA	NA	NA	NA	NA	NA	NA	NA	NA	NA	NA	NA	NA	NA	NA	NA	NA	NA	NA	NA	NA	NA	NA	NA	NA	NA	NA	NA	NA	NA	NA	NA	NA	NA	NA	NA	NA	NA	NA	NA	NA	NA
Capreolus.capreolus_Vulpes.vulpes_Mustela.nivalis_Erinaceus.europaeus_Talpa.europaea_Lepus.europaeus_Oryctolagus.cuniculus	NA	NA	NA	NA	NA	NA	NA	NA	NA	NA	NA	NA	NA	NA	NA	NA	NA	NA	NA	NA	NA	NA	NA	NA	NA	NA	NA	NA	NA	NA	NA	NA	NA	NA	NA	NA	NA	NA	NA	NA	NA	NA	NA	NA	NA	NA	NA	NA	NA	NA	NA	NA
Vulpes.vulpes_Mustela.nivalis_Erinaceus.europaeus_Talpa.europaea_Lepus.europaeus_Oryctolagus.cuniculus_Sciurus.vulgaris	NA	NA	NA	NA	NA	NA	NA	NA	NA	NA	NA	NA	NA	NA	NA	NA	NA	NA	NA	NA	NA	NA	NA	NA	NA	NA	NA	NA	NA	NA	NA	NA	NA	NA	NA	NA	NA	NA	NA	NA	NA	NA	NA	NA	NA	NA	NA	NA	NA	NA	NA	NA
Capreolus.capreolus_Vulpes.vulpes_Mustela.nivalis_Erinaceus.europaeus_Sorex.araneus_Talpa.europaea_Lepus.europaeus_Oryctolagus.cuniculus_Rattus.norvegicus_Sciurus.vulgaris	NA	NA	NA	NA	NA	NA	NA	NA	NA	NA	NA	NA	NA	NA	NA	NA	NA	NA	NA	NA	NA	NA	NA	NA	NA	NA	NA	NA	NA	NA	NA	NA	NA	NA	NA	NA	NA	NA	NA	NA	NA	NA	NA	NA	NA	NA	NA	NA	NA	NA	NA	NA
Capreolus.capreolus_Vulpes.vulpes_Felis.catus_Mustela.nivalis_Erinaceus.europaeus_Talpa.europaea_Lepus.europaeus_Oryctolagus.cuniculus_Rattus.norvegicus_Sciurus.vulgaris	NA	NA	NA	NA	NA	NA	NA	NA	NA	NA	NA	NA	NA	NA	NA	NA	NA	NA	NA	NA	NA	NA	NA	NA	NA	NA	NA	NA	NA	NA	NA	NA	NA	NA	NA	NA	NA	NA	NA	NA	NA	NA	NA	NA	NA	NA	NA	NA	NA	NA	NA	NA
Capreolus.capreolus_Vulpes.vulpes_Mustela.nivalis_Talpa.europaea_Oryctolagus.cuniculus_Rattus.norvegicus_Sciurus.vulgaris	NA	NA	NA	NA	NA	NA	NA	NA	NA	NA	NA	NA	NA	NA	NA	NA	NA	NA	NA	NA	NA	NA	NA	NA	NA	NA	NA	NA	NA	NA	NA	NA	NA	NA	NA	NA	NA	NA	NA	NA	NA	NA	NA	NA	NA	NA	NA	NA	NA	NA	NA	NA
Capreolus.capreolus_Mustela.nivalis_Talpa.europaea_Lepus.europaeus_Oryctolagus.cuniculus_Sciurus.vulgaris	NA	NA	NA	NA	NA	NA	NA	NA	NA	NA	NA	NA	NA	NA	NA	NA	NA	NA	NA	NA	NA	NA	NA	NA	NA	NA	NA	NA	NA	NA	NA	NA	NA	NA	NA	NA	NA	NA	NA	NA	NA	NA	NA	NA	NA	NA	NA	NA	NA	NA	NA	NA
Capreolus.capreolus_Vulpes.vulpes_Erinaceus.europaeus_Sorex.araneus_Talpa.europaea_Lepus.europaeus_Oryctolagus.cuniculus_Sciurus.vulgaris	NA	NA	NA	NA	NA	NA	NA	NA	NA	NA	NA	NA	NA	NA	NA	NA	NA	NA	NA	NA	NA	NA	NA	NA	NA	NA	NA	NA	NA	NA	NA	NA	NA	NA	NA	NA	NA	NA	NA	NA	NA	NA	NA	NA	NA	NA	NA	NA	NA	NA	NA	NA
Capreolus.capreolus_Vulpes.vulpes_Erinaceus.europaeus_Sorex.araneus_Talpa.europaea_Lepus.europaeus_Oryctolagus.cuniculus	NA	NA	NA	NA	NA	NA	NA	NA	NA	NA	NA	NA	NA	NA	NA	NA	NA	NA	NA	NA	NA	NA	NA	NA	NA	NA	NA	NA	NA	NA	NA	NA	NA	NA	NA	NA	NA	NA	NA	NA	NA	NA	NA	NA	NA	NA	NA	NA	NA	NA	NA	NA
Capreolus.capreolus_Vulpes.vulpes_Talpa.europaea_Oryctolagus.cuniculus_Sciurus.carolinensis_Sciurus.vulgaris	NA	NA	NA	NA	NA	NA	NA	NA	NA	NA	NA	NA	NA	NA	NA	NA	NA	NA	NA	NA	NA	NA	NA	NA	NA	NA	NA	NA	NA	NA	NA	NA	NA	NA	NA	NA	NA	NA	NA	NA	NA	NA	NA	NA	NA	NA	NA	NA	NA	NA	NA	NA
Capreolus.capreolus_Vulpes.vulpes_Erinaceus.europaeus_Sorex.araneus_Talpa.europaea_Oryctolagus.cuniculus_Sciurus.carolinensis_Sciurus.vulgaris	NA	NA	NA	NA	NA	NA	NA	NA	NA	NA	NA	NA	NA	NA	NA	NA	NA	NA	NA	NA	NA	NA	NA	NA	NA	NA	NA	NA	NA	NA	NA	NA	NA	NA	NA	NA	NA	NA	NA	NA	NA	NA	NA	NA	NA	NA	NA	NA	NA	NA	NA	NA
Capreolus.capreolus_Vulpes.vulpes_Mustela.nivalis_Neovison.vison_Talpa.europaea_Oryctolagus.cuniculus_Rattus.norvegicus	NA	NA	NA	NA	NA	NA	NA	NA	NA	NA	NA	NA	NA	NA	NA	NA	NA	NA	NA	NA	NA	NA	NA	NA	NA	NA	NA	NA	NA	NA	NA	NA	NA	NA	NA	NA	NA	NA	NA	NA	NA	NA	NA	NA	NA	NA	NA	NA	NA	NA	NA	NA
Capreolus.capreolus_Vulpes.vulpes_Neovison.vison_Sciurus.vulgaris	NA	NA	NA	NA	NA	NA	NA	NA	NA	NA	NA	NA	NA	NA	NA	NA	NA	NA	NA	NA	NA	NA	NA	NA	NA	NA	NA	NA	NA	NA	NA	NA	NA	NA	NA	NA	NA	NA	NA	NA	NA	NA	NA	NA	NA	NA	NA	NA	NA	NA	NA	NA
Vulpes.vulpes_Felis.catus_Erinaceus.europaeus_Talpa.europaea_Lepus.europaeus_Oryctolagus.cuniculus_Sciurus.vulgaris	NA	NA	NA	NA	NA	NA	NA	NA	NA	NA	NA	NA	NA	NA	NA	NA	NA	NA	NA	NA	NA	NA	NA	NA	NA	NA	NA	NA	NA	NA	NA	NA	NA	NA	NA	NA	NA	NA	NA	NA	NA	NA	NA	NA	NA	NA	NA	NA	NA	NA	NA	NA
Capreolus.capreolus_Vulpes.vulpes_Mustela.nivalis_Neovison.vison_Talpa.europaea_Lepus.europaeus	NA	NA	NA	NA	NA	NA	NA	NA	NA	NA	NA	NA	NA	NA	NA	NA	NA	NA	NA	NA	NA	NA	NA	NA	NA	NA	NA	NA	NA	NA	NA	NA	NA	NA	NA	NA	NA	NA	NA	NA	NA	NA	NA	NA	NA	NA	NA	NA	NA	NA	NA	NA
Capreolus.capreolus_Vulpes.vulpes_Mustela.nivalis_Talpa.europaea_Oryctolagus.cuniculus_Mus.musculus_Rattus.norvegicus_Sciurus.carolinensis	NA	NA	NA	NA	NA	NA	NA	NA	NA	NA	NA	NA	NA	NA	NA	NA	NA	NA	NA	NA	NA	NA	NA	NA	NA	NA	NA	NA	NA	NA	NA	NA	NA	NA	NA	NA	NA	NA	NA	NA	NA	NA	NA	NA	NA	NA	NA	NA	NA	NA	NA	NA
Capreolus.capreolus_Cervus.elaphus_Vulpes.vulpes_Mustela.nivalis_Erinaceus.europaeus_Sorex.araneus_Talpa.europaea_Oryctolagus.cuniculus_Rattus.norvegicus_Sciurus.carolinensis	NA	NA	NA	NA	NA	NA	NA	NA	NA	NA	NA	NA	NA	NA	NA	NA	NA	NA	NA	NA	NA	NA	NA	NA	NA	NA	NA	NA	NA	NA	NA	NA	NA	NA	NA	NA	NA	NA	NA	NA	NA	NA	NA	NA	NA	NA	NA	NA	NA	NA	NA	NA
Cervus.elaphus_Vulpes.vulpes_Mustela.nivalis_Erinaceus.europaeus_Sorex.araneus_Talpa.europaea_Oryctolagus.cuniculus_Rattus.norvegicus_Sciurus.carolinensis_Sciurus.vulgaris	NA	NA	NA	NA	NA	NA	NA	NA	NA	NA	NA	NA	NA	NA	NA	NA	NA	NA	NA	NA	NA	NA	NA	NA	NA	NA	NA	NA	NA	NA	NA	NA	NA	NA	NA	NA	NA	NA	NA	NA	NA	NA	NA	NA	NA	NA	NA	NA	NA	NA	NA	NA
Cervus.elaphus_Muntiacus.reevesi_Vulpes.vulpes_Mustela.nivalis_Erinaceus.europaeus_Sorex.araneus_Talpa.europaea_Oryctolagus.cuniculus_Rattus.norvegicus_Sciurus.carolinensis	NA	NA	NA	NA	NA	NA	NA	NA	NA	NA	NA	NA	NA	NA	NA	NA	NA	NA	NA	NA	NA	NA	NA	NA	NA	NA	NA	NA	NA	NA	NA	NA	NA	NA	NA	NA	NA	NA	NA	NA	NA	NA	NA	NA	NA	NA	NA	NA	NA	NA	NA	NA
Cervus.elaphus_Muntiacus.reevesi_Vulpes.vulpes_Felis.catus_Mustela.nivalis_Erinaceus.europaeus_Talpa.europaea_Oryctolagus.cuniculus_Rattus.norvegicus_Sciurus.carolinensis	NA	NA	NA	NA	NA	NA	NA	NA	NA	NA	NA	NA	NA	NA	NA	NA	NA	NA	NA	NA	NA	NA	NA	NA	NA	NA	NA	NA	NA	NA	NA	NA	NA	NA	NA	NA	NA	NA	NA	NA	NA	NA	NA	NA	NA	NA	NA	NA	NA	NA	NA	NA
Capreolus.capreolus_Vulpes.vulpes_Felis.catus_Mustela.nivalis_Erinaceus.europaeus_Talpa.europaea_Oryctolagus.cuniculus_Sciurus.carolinensis	NA	NA	NA	NA	NA	NA	NA	NA	NA	NA	NA	NA	NA	NA	NA	NA	NA	NA	NA	NA	NA	NA	NA	NA	NA	NA	NA	NA	NA	NA	NA	NA	NA	NA	NA	NA	NA	NA	NA	NA	NA	NA	NA	NA	NA	NA	NA	NA	NA	NA	NA	NA
Vulpes.vulpes_Mustela.nivalis_Talpa.europaea_Lepus.europaeus_Oryctolagus.cuniculus_Microtus.agrestis	NA	NA	NA	NA	NA	NA	NA	NA	NA	NA	NA	NA	NA	NA	NA	NA	NA	NA	NA	NA	NA	NA	NA	NA	NA	NA	NA	NA	NA	NA	NA	NA	NA	NA	NA	NA	NA	NA	NA	NA	NA	NA	NA	NA	NA	NA	NA	NA	NA	NA	NA	NA
Mustela.nivalis_Erinaceus.europaeus_Sorex.araneus_Talpa.europaea_Lepus.europaeus_Oryctolagus.cuniculus_Apodemus.sylvaticus_Microtus.agrestis	NA	NA	NA	NA	NA	NA	NA	NA	NA	NA	NA	NA	NA	NA	NA	NA	NA	NA	NA	NA	NA	NA	NA	NA	NA	NA	NA	NA	NA	NA	NA	NA	NA	NA	NA	NA	NA	NA	NA	NA	NA	NA	NA	NA	NA	NA	NA	NA	NA	NA	NA	NA
Capreolus.capreolus_Vulpes.vulpes_Mustela.nivalis_Sorex.araneus_Talpa.europaea_Lepus.europaeus_Sciurus.carolinensis_Sciurus.vulgaris	NA	NA	NA	NA	NA	NA	NA	NA	NA	NA	NA	NA	NA	NA	NA	NA	NA	NA	NA	NA	NA	NA	NA	NA	NA	NA	NA	NA	NA	NA	NA	NA	NA	NA	NA	NA	NA	NA	NA	NA	NA	NA	NA	NA	NA	NA	NA	NA	NA	NA	NA	NA
Capreolus.capreolus_Cervus.elaphus_Vulpes.vulpes_Mustela.nivalis_Talpa.europaea_Lepus.europaeus_Oryctolagus.cuniculus_Sciurus.vulgaris	NA	NA	NA	NA	NA	NA	NA	NA	NA	NA	NA	NA	NA	NA	NA	NA	NA	NA	NA	NA	NA	NA	NA	NA	NA	NA	NA	NA	NA	NA	NA	NA	NA	NA	NA	NA	NA	NA	NA	NA	NA	NA	NA	NA	NA	NA	NA	NA	NA	NA	NA	NA
Cervus.elaphus_Dama.dama_Felis.catus_Mustela.nivalis_Erinaceus.europaeus_Talpa.europaea_Oryctolagus.cuniculus_Rattus.norvegicus_Sciurus.carolinensis	NA	NA	NA	NA	NA	NA	NA	NA	NA	NA	NA	NA	NA	NA	NA	NA	NA	NA	NA	NA	NA	NA	NA	NA	NA	NA	NA	NA	NA	NA	NA	NA	NA	NA	NA	NA	NA	NA	NA	NA	NA	NA	NA	NA	NA	NA	NA	NA	NA	NA	NA	NA
Capreolus.capreolus_Dama.dama_Mustela.nivalis_Erinaceus.europaeus_Talpa.europaea_Lepus.europaeus_Oryctolagus.cuniculus_Rattus.norvegicus_Sciurus.carolinensis	NA	NA	NA	NA	NA	NA	NA	NA	NA	NA	NA	NA	NA	NA	NA	NA	NA	NA	NA	NA	NA	NA	NA	NA	NA	NA	NA	NA	NA	NA	NA	NA	NA	NA	NA	NA	NA	NA	NA	NA	NA	NA	NA	NA	NA	NA	NA	NA	NA	NA	NA	NA
Capreolus.capreolus_Cervus.elaphus_Dama.dama_Vulpes.vulpes_Mustela.nivalis_Erinaceus.europaeus_Talpa.europaea_Oryctolagus.cuniculus_Mus.musculus_Sciurus.carolinensis	NA	NA	NA	NA	NA	NA	NA	NA	NA	NA	NA	NA	NA	NA	NA	NA	NA	NA	NA	NA	NA	NA	NA	NA	NA	NA	NA	NA	NA	NA	NA	NA	NA	NA	NA	NA	NA	NA	NA	NA	NA	NA	NA	NA	NA	NA	NA	NA	NA	NA	NA	NA
Cervus.elaphus_Dama.dama_Mustela.nivalis_Erinaceus.europaeus_Talpa.europaea_Oryctolagus.cuniculus_Rattus.norvegicus_Sciurus.carolinensis	NA	NA	NA	NA	NA	NA	NA	NA	NA	NA	NA	NA	NA	NA	NA	NA	NA	NA	NA	NA	NA	NA	NA	NA	NA	NA	NA	NA	NA	NA	NA	NA	NA	NA	NA	NA	NA	NA	NA	NA	NA	NA	NA	NA	NA	NA	NA	NA	NA	NA	NA	NA
Cervus.elaphus_Dama.dama_Vulpes.vulpes_Mustela.nivalis_Talpa.europaea_Oryctolagus.cuniculus_Rattus.norvegicus_Sciurus.carolinensis	NA	NA	NA	NA	NA	NA	NA	NA	NA	NA	NA	NA	NA	NA	NA	NA	NA	NA	NA	NA	NA	NA	NA	NA	NA	NA	NA	NA	NA	NA	NA	NA	NA	NA	NA	NA	NA	NA	NA	NA	NA	NA	NA	NA	NA	NA	NA	NA	NA	NA	NA	NA
Capreolus.capreolus_Dama.dama_Mustela.nivalis_Erinaceus.europaeus_Talpa.europaea_Oryctolagus.cuniculus_Sciurus.carolinensis	NA	NA	NA	NA	NA	NA	NA	NA	NA	NA	NA	NA	NA	NA	NA	NA	NA	NA	NA	NA	NA	NA	NA	NA	NA	NA	NA	NA	NA	NA	NA	NA	NA	NA	NA	NA	NA	NA	NA	NA	NA	NA	NA	NA	NA	NA	NA	NA	NA	NA	NA	NA
Capreolus.capreolus_Cervus.elaphus_Vulpes.vulpes_Mustela.nivalis_Lepus.europaeus_Oryctolagus.cuniculus_Sciurus.carolinensis	NA	NA	NA	NA	NA	NA	NA	NA	NA	NA	NA	NA	NA	NA	NA	NA	NA	NA	NA	NA	NA	NA	NA	NA	NA	NA	NA	NA	NA	NA	NA	NA	NA	NA	NA	NA	NA	NA	NA	NA	NA	NA	NA	NA	NA	NA	NA	NA	NA	NA	NA	NA
Capreolus.capreolus_Dama.dama_Vulpes.vulpes_Mustela.nivalis_Talpa.europaea_Oryctolagus.cuniculus	NA	NA	NA	NA	NA	NA	NA	NA	NA	NA	NA	NA	NA	NA	NA	NA	NA	NA	NA	NA	NA	NA	NA	NA	NA	NA	NA	NA	NA	NA	NA	NA	NA	NA	NA	NA	NA	NA	NA	NA	NA	NA	NA	NA	NA	NA	NA	NA	NA	NA	NA	NA
Capreolus.capreolus_Mustela.nivalis_Sorex.araneus_Talpa.europaea_Lepus.europaeus_Oryctolagus.cuniculus	NA	NA	NA	NA	NA	NA	NA	NA	NA	NA	NA	NA	NA	NA	NA	NA	NA	NA	NA	NA	NA	NA	NA	NA	NA	NA	NA	NA	NA	NA	NA	NA	NA	NA	NA	NA	NA	NA	NA	NA	NA	NA	NA	NA	NA	NA	NA	NA	NA	NA	NA	NA
Dama.dama_Vulpes.vulpes_Mustela.nivalis_Neovison.vison_Erinaceus.europaeus_Sorex.araneus_Talpa.europaea_Lepus.europaeus_Oryctolagus.cuniculus_Rattus.norvegicus	NA	NA	NA	NA	NA	NA	NA	NA	NA	NA	NA	NA	NA	NA	NA	NA	NA	NA	NA	NA	NA	NA	NA	NA	NA	NA	NA	NA	NA	NA	NA	NA	NA	NA	NA	NA	NA	NA	NA	NA	NA	NA	NA	NA	NA	NA	NA	NA	NA	NA	NA	NA
Cervus.elaphus_Dama.dama_Vulpes.vulpes_Felis.catus_Mustela.nivalis_Lepus.europaeus_Oryctolagus.cuniculus_Rattus.norvegicus_Sciurus.carolinensis	NA	NA	NA	NA	NA	NA	NA	NA	NA	NA	NA	NA	NA	NA	NA	NA	NA	NA	NA	NA	NA	NA	NA	NA	NA	NA	NA	NA	NA	NA	NA	NA	NA	NA	NA	NA	NA	NA	NA	NA	NA	NA	NA	NA	NA	NA	NA	NA	NA	NA	NA	NA
Capreolus.capreolus_Cervus.nippon_Vulpes.vulpes_Mustela.nivalis_Sorex.araneus_Talpa.europaea_Lepus.europaeus_Oryctolagus.cuniculus_Apodemus.sylvaticus_Sciurus.carolinensis	NA	NA	NA	NA	NA	NA	NA	NA	NA	NA	NA	NA	NA	NA	NA	NA	NA	NA	NA	NA	NA	NA	NA	NA	NA	NA	NA	NA	NA	NA	NA	NA	NA	NA	NA	NA	NA	NA	NA	NA	NA	NA	NA	NA	NA	NA	NA	NA	NA	NA	NA	NA
Capreolus.capreolus_Cervus.elaphus_Mustela.nivalis_Oryctolagus.cuniculus	NA	NA	NA	NA	NA	NA	NA	NA	NA	NA	NA	NA	NA	NA	NA	NA	NA	NA	NA	NA	NA	NA	NA	NA	NA	NA	NA	NA	NA	NA	NA	NA	NA	NA	NA	NA	NA	NA	NA	NA	NA	NA	NA	NA	NA	NA	NA	NA	NA	NA	NA	NA
Capreolus.capreolus_Dama.dama_Erinaceus.europaeus_Oryctolagus.cuniculus	NA	NA	NA	NA	NA	NA	NA	NA	NA	NA	NA	NA	NA	NA	NA	NA	NA	NA	NA	NA	NA	NA	NA	NA	NA	NA	NA	NA	NA	NA	NA	NA	NA	NA	NA	NA	NA	NA	NA	NA	NA	NA	NA	NA	NA	NA	NA	NA	NA	NA	NA	NA
Capreolus.capreolus_Cervus.nippon_Lepus.europaeus_Sciurus.carolinensis	NA	NA	NA	NA	NA	NA	NA	NA	NA	NA	NA	NA	NA	NA	NA	NA	NA	NA	NA	NA	NA	NA	NA	NA	NA	NA	NA	NA	NA	NA	NA	NA	NA	NA	NA	NA	NA	NA	NA	NA	NA	NA	NA	NA	NA	NA	NA	NA	NA	NA	NA	NA
Dama.dama_Vulpes.vulpes_Mustela.nivalis_Erinaceus.europaeus_Talpa.europaea_Lepus.europaeus_Oryctolagus.cuniculus_Sciurus.carolinensis	NA	NA	NA	NA	NA	NA	NA	NA	NA	NA	NA	NA	NA	NA	NA	NA	NA	NA	NA	NA	NA	NA	NA	NA	NA	NA	NA	NA	NA	NA	NA	NA	NA	NA	NA	NA	NA	NA	NA	NA	NA	NA	NA	NA	NA	NA	NA	NA	NA	NA	NA	NA
Vulpes.vulpes_Mustela.nivalis_Erinaceus.europaeus_Sorex.araneus_Talpa.europaea_Lepus.europaeus_Rattus.norvegicus_Sciurus.carolinensis	NA	NA	NA	NA	NA	NA	NA	NA	NA	NA	NA	NA	NA	NA	NA	NA	NA	NA	NA	NA	NA	NA	NA	NA	NA	NA	NA	NA	NA	NA	NA	NA	NA	NA	NA	NA	NA	NA	NA	NA	NA	NA	NA	NA	NA	NA	NA	NA	NA	NA	NA	NA
Capreolus.capreolus_Vulpes.vulpes_Felis.catus_Mustela.nivalis_Neovison.vison_Erinaceus.europaeus_Talpa.europaea_Lepus.europaeus_Sciurus.carolinensis	NA	NA	NA	NA	NA	NA	NA	NA	NA	NA	NA	NA	NA	NA	NA	NA	NA	NA	NA	NA	NA	NA	NA	NA	NA	NA	NA	NA	NA	NA	NA	NA	NA	NA	NA	NA	NA	NA	NA	NA	NA	NA	NA	NA	NA	NA	NA	NA	NA	NA	NA	NA
Cervus.elaphus_Vulpes.vulpes_Felis.catus_Erinaceus.europaeus_Talpa.europaea_Lepus.europaeus_Oryctolagus.cuniculus_Rattus.norvegicus_Sciurus.carolinensis	NA	NA	NA	NA	NA	NA	NA	NA	NA	NA	NA	NA	NA	NA	NA	NA	NA	NA	NA	NA	NA	NA	NA	NA	NA	NA	NA	NA	NA	NA	NA	NA	NA	NA	NA	NA	NA	NA	NA	NA	NA	NA	NA	NA	NA	NA	NA	NA	NA	NA	NA	NA
Vulpes.vulpes_Mustela.nivalis_Erinaceus.europaeus_Sorex.araneus_Talpa.europaea_Oryctolagus.cuniculus_Rattus.norvegicus	NA	NA	NA	NA	NA	NA	NA	NA	NA	NA	NA	NA	NA	NA	NA	NA	NA	NA	NA	NA	NA	NA	NA	NA	NA	NA	NA	NA	NA	NA	NA	NA	NA	NA	NA	NA	NA	NA	NA	NA	NA	NA	NA	NA	NA	NA	NA	NA	NA	NA	NA	NA
Capreolus.capreolus_Vulpes.vulpes_Erinaceus.europaeus_Sorex.araneus_Talpa.europaea_Oryctolagus.cuniculus_Rattus.norvegicus	NA	NA	NA	NA	NA	NA	NA	NA	NA	NA	NA	NA	NA	NA	NA	NA	NA	NA	NA	NA	NA	NA	NA	NA	NA	NA	NA	NA	NA	NA	NA	NA	NA	NA	NA	NA	NA	NA	NA	NA	NA	NA	NA	NA	NA	NA	NA	NA	NA	NA	NA	NA
Capreolus.capreolus_Mustela.nivalis_Erinaceus.europaeus_Talpa.europaea_Lepus.europaeus_Sciurus.carolinensis	NA	NA	NA	NA	NA	NA	NA	NA	NA	NA	NA	NA	NA	NA	NA	NA	NA	NA	NA	NA	NA	NA	NA	NA	NA	NA	NA	NA	NA	NA	NA	NA	NA	NA	NA	NA	NA	NA	NA	NA	NA	NA	NA	NA	NA	NA	NA	NA	NA	NA	NA	NA
Capreolus.capreolus_Vulpes.vulpes_Mustela.nivalis_Neovison.vison_Arvicola.amphibius_Microtus.agrestis_Sciurus.carolinensis	NA	NA	NA	NA	NA	NA	NA	NA	NA	NA	NA	NA	NA	NA	NA	NA	NA	NA	NA	NA	NA	NA	NA	NA	NA	NA	NA	NA	NA	NA	NA	NA	NA	NA	NA	NA	NA	NA	NA	NA	NA	NA	NA	NA	NA	NA	NA	NA	NA	NA	NA	NA
Dama.dama_Mustela.nivalis_Erinaceus.europaeus_Talpa.europaea_Oryctolagus.cuniculus	NA	NA	NA	NA	NA	NA	NA	NA	NA	NA	NA	NA	NA	NA	NA	NA	NA	NA	NA	NA	NA	NA	NA	NA	NA	NA	NA	NA	NA	NA	NA	NA	NA	NA	NA	NA	NA	NA	NA	NA	NA	NA	NA	NA	NA	NA	NA	NA	NA	NA	NA	NA
Mustela.nivalis_Erinaceus.europaeus_Talpa.europaea_Lepus.europaeus	NA	NA	NA	NA	NA	NA	NA	NA	NA	NA	NA	NA	NA	NA	NA	NA	NA	NA	NA	NA	NA	NA	NA	NA	NA	NA	NA	NA	NA	NA	NA	NA	NA	NA	NA	NA	NA	NA	NA	NA	NA	NA	NA	NA	NA	NA	NA	NA	NA	NA	NA	NA
Vulpes.vulpes_Talpa.europaea_Oryctolagus.cuniculus_Apodemus.sylvaticus_Microtus.agrestis	NA	NA	NA	NA	NA	NA	NA	NA	NA	NA	NA	NA	NA	NA	NA	NA	NA	NA	NA	NA	NA	NA	NA	NA	NA	NA	NA	NA	NA	NA	NA	NA	NA	NA	NA	NA	NA	NA	NA	NA	NA	NA	NA	NA	NA	NA	NA	NA	NA	NA	NA	NA
Capreolus.capreolus_Vulpes.vulpes_Mustela.nivalis_Neovison.vison_Erinaceus.europaeus_Talpa.europaea_Lepus.europaeus_Microtus.agrestis_Rattus.norvegicus_Sciurus.carolinensis	NA	NA	NA	NA	NA	NA	NA	NA	NA	NA	NA	NA	NA	NA	NA	NA	NA	NA	NA	NA	NA	NA	NA	NA	NA	NA	NA	NA	NA	NA	NA	NA	NA	NA	NA	NA	NA	NA	NA	NA	NA	NA	NA	NA	NA	NA	NA	NA	NA	NA	NA	NA
Capreolus.capreolus_Vulpes.vulpes_Neovison.vison_Erinaceus.europaeus_Sorex.araneus_Talpa.europaea_Lepus.europaeus_Oryctolagus.cuniculus_Microtus.agrestis_Rattus.norvegicus	NA	NA	NA	NA	NA	NA	NA	NA	NA	NA	NA	NA	NA	NA	NA	NA	NA	NA	NA	NA	NA	NA	NA	NA	NA	NA	NA	NA	NA	NA	NA	NA	NA	NA	NA	NA	NA	NA	NA	NA	NA	NA	NA	NA	NA	NA	NA	NA	NA	NA	NA	NA
Vulpes.vulpes_Mustela.nivalis_Neovison.vison_Nyctalus.noctula_Erinaceus.europaeus_Sorex.araneus_Talpa.europaea_Oryctolagus.cuniculus_Microtus.agrestis_Rattus.norvegicus_Sciurus.carolinensis	NA	NA	NA	NA	NA	NA	NA	NA	NA	NA	NA	NA	NA	NA	NA	NA	NA	NA	NA	NA	NA	NA	NA	NA	NA	NA	NA	NA	NA	NA	NA	NA	NA	NA	NA	NA	NA	NA	NA	NA	NA	NA	NA	NA	NA	NA	NA	NA	NA	NA	NA	NA
Vulpes.vulpes_Nyctalus.noctula_Lepus.europaeus_Oryctolagus.cuniculus_Rattus.norvegicus	NA	NA	NA	NA	NA	NA	NA	NA	NA	NA	NA	NA	NA	NA	NA	NA	NA	NA	NA	NA	NA	NA	NA	NA	NA	NA	NA	NA	NA	NA	NA	NA	NA	NA	NA	NA	NA	NA	NA	NA	NA	NA	NA	NA	NA	NA	NA	NA	NA	NA	NA	NA
Capreolus.capreolus_Vulpes.vulpes_Felis.catus_Mustela.nivalis_Erinaceus.europaeus_Talpa.europaea_Oryctolagus.cuniculus_Mus.musculus_Rattus.norvegicus_Sciurus.vulgaris	NA	NA	NA	NA	NA	NA	NA	NA	NA	NA	NA	NA	NA	NA	NA	NA	NA	NA	NA	NA	NA	NA	NA	NA	NA	NA	NA	NA	NA	NA	NA	NA	NA	NA	NA	NA	NA	NA	NA	NA	NA	NA	NA	NA	NA	NA	NA	NA	NA	NA	NA	NA
Vulpes.vulpes_Felis.catus_Mustela.nivalis_Erinaceus.europaeus_Talpa.europaea_Lepus.europaeus_Oryctolagus.cuniculus_Apodemus.sylvaticus_Microtus.agrestis_Sciurus.carolinensis	NA	NA	NA	NA	NA	NA	NA	NA	NA	NA	NA	NA	NA	NA	NA	NA	NA	NA	NA	NA	NA	NA	NA	NA	NA	NA	NA	NA	NA	NA	NA	NA	NA	NA	NA	NA	NA	NA	NA	NA	NA	NA	NA	NA	NA	NA	NA	NA	NA	NA	NA	NA
Vulpes.vulpes_Mustela.nivalis_Erinaceus.europaeus_Sorex.araneus_Talpa.europaea_Lepus.europaeus_Oryctolagus.cuniculus_Apodemus.sylvaticus_Rattus.norvegicus_Sciurus.carolinensis	NA	NA	NA	NA	NA	NA	NA	NA	NA	NA	NA	NA	NA	NA	NA	NA	NA	NA	NA	NA	NA	NA	NA	NA	NA	NA	NA	NA	NA	NA	NA	NA	NA	NA	NA	NA	NA	NA	NA	NA	NA	NA	NA	NA	NA	NA	NA	NA	NA	NA	NA	NA
Vulpes.vulpes_Mustela.nivalis_Neovison.vison_Erinaceus.europaeus_Sorex.araneus_Talpa.europaea_Oryctolagus.cuniculus_Apodemus.sylvaticus_Myodes.glareolus_Rattus.norvegicus_Sciurus.carolinensis	NA	NA	NA	NA	NA	NA	NA	NA	NA	NA	NA	NA	NA	NA	NA	NA	NA	NA	NA	NA	NA	NA	NA	NA	NA	NA	NA	NA	NA	NA	NA	NA	NA	NA	NA	NA	NA	NA	NA	NA	NA	NA	NA	NA	NA	NA	NA	NA	NA	NA	NA	NA
Vulpes.vulpes_Mustela.nivalis_Neovison.vison_Erinaceus.europaeus_Sorex.araneus_Talpa.europaea_Lepus.europaeus_Oryctolagus.cuniculus_Apodemus.sylvaticus_Microtus.agrestis_Myodes.glareolus_Rattus.norvegicus_Sciurus.carolinensis	NA	NA	NA	NA	NA	NA	NA	NA	NA	NA	NA	NA	NA	NA	NA	NA	NA	NA	NA	NA	NA	NA	NA	NA	NA	NA	NA	NA	NA	NA	NA	NA	NA	NA	NA	NA	NA	NA	NA	NA	NA	NA	NA	NA	NA	NA	NA	NA	NA	NA	NA	NA
Vulpes.vulpes_Mustela.nivalis_Neovison.vison_Erinaceus.europaeus_Sorex.araneus_Talpa.europaea_Lepus.europaeus_Oryctolagus.cuniculus_Apodemus.sylvaticus_Rattus.norvegicus_Sciurus.carolinensis	NA	NA	NA	NA	NA	NA	NA	NA	NA	NA	NA	NA	NA	NA	NA	NA	NA	NA	NA	NA	NA	NA	NA	NA	NA	NA	NA	NA	NA	NA	NA	NA	NA	NA	NA	NA	NA	NA	NA	NA	NA	NA	NA	NA	NA	NA	NA	NA	NA	NA	NA	NA
Mustela.nivalis_Talpa.europaea_Lepus.europaeus_Rattus.norvegicus	NA	NA	NA	NA	NA	NA	NA	NA	NA	NA	NA	NA	NA	NA	NA	NA	NA	NA	NA	NA	NA	NA	NA	NA	NA	NA	NA	NA	NA	NA	NA	NA	NA	NA	NA	NA	NA	NA	NA	NA	NA	NA	NA	NA	NA	NA	NA	NA	NA	NA	NA	NA
Vulpes.vulpes_Mustela.nivalis_Erinaceus.europaeus_Lepus.europaeus	NA	NA	NA	NA	NA	NA	NA	NA	NA	NA	NA	NA	NA	NA	NA	NA	NA	NA	NA	NA	NA	NA	NA	NA	NA	NA	NA	NA	NA	NA	NA	NA	NA	NA	NA	NA	NA	NA	NA	NA	NA	NA	NA	NA	NA	NA	NA	NA	NA	NA	NA	NA
Vulpes.vulpes_Mustela.nivalis_Sorex.araneus_Talpa.europaea_Oryctolagus.cuniculus_Rattus.norvegicus	NA	NA	NA	NA	NA	NA	NA	NA	NA	NA	NA	NA	NA	NA	NA	NA	NA	NA	NA	NA	NA	NA	NA	NA	NA	NA	NA	NA	NA	NA	NA	NA	NA	NA	NA	NA	NA	NA	NA	NA	NA	NA	NA	NA	NA	NA	NA	NA	NA	NA	NA	NA
Erinaceus.europaeus_Sorex.araneus_Talpa.europaea_Lepus.europaeus_Rattus.norvegicus	NA	NA	NA	NA	NA	NA	NA	NA	NA	NA	NA	NA	NA	NA	NA	NA	NA	NA	NA	NA	NA	NA	NA	NA	NA	NA	NA	NA	NA	NA	NA	NA	NA	NA	NA	NA	NA	NA	NA	NA	NA	NA	NA	NA	NA	NA	NA	NA	NA	NA	NA	NA
Felis.catus_Erinaceus.europaeus_Sorex.araneus_Talpa.europaea_Oryctolagus.cuniculus_Rattus.norvegicus	NA	NA	NA	NA	NA	NA	NA	NA	NA	NA	NA	NA	NA	NA	NA	NA	NA	NA	NA	NA	NA	NA	NA	NA	NA	NA	NA	NA	NA	NA	NA	NA	NA	NA	NA	NA	NA	NA	NA	NA	NA	NA	NA	NA	NA	NA	NA	NA	NA	NA	NA	NA
Vulpes.vulpes_Felis.catus_Mustela.nivalis_Erinaceus.europaeus_Talpa.europaea_Lepus.europaeus_Microtus.agrestis_Rattus.norvegicus_Sciurus.carolinensis_Sciurus.vulgaris	NA	NA	NA	NA	NA	NA	NA	NA	NA	NA	NA	NA	NA	NA	NA	NA	NA	NA	NA	NA	NA	NA	NA	NA	NA	NA	NA	NA	NA	NA	NA	NA	NA	NA	NA	NA	NA	NA	NA	NA	NA	NA	NA	NA	NA	NA	NA	NA	NA	NA	NA	NA
Vulpes.vulpes_Mustela.nivalis_Sorex.araneus_Talpa.europaea_Lepus.europaeus	NA	NA	NA	NA	NA	NA	NA	NA	NA	NA	NA	NA	NA	NA	NA	NA	NA	NA	NA	NA	NA	NA	NA	NA	NA	NA	NA	NA	NA	NA	NA	NA	NA	NA	NA	NA	NA	NA	NA	NA	NA	NA	NA	NA	NA	NA	NA	NA	NA	NA	NA	NA
Mustela.nivalis_Erinaceus.europaeus_Sorex.araneus_Talpa.europaea_Lepus.europaeus_Oryctolagus.cuniculus_Sciurus.carolinensis	NA	NA	NA	NA	NA	NA	NA	NA	NA	NA	NA	NA	NA	NA	NA	NA	NA	NA	NA	NA	NA	NA	NA	NA	NA	NA	NA	NA	NA	NA	NA	NA	NA	NA	NA	NA	NA	NA	NA	NA	NA	NA	NA	NA	NA	NA	NA	NA	NA	NA	NA	NA
Vulpes.vulpes_Mustela.nivalis_Erinaceus.europaeus_Rattus.norvegicus_Sciurus.carolinensis	NA	NA	NA	NA	NA	NA	NA	NA	NA	NA	NA	NA	NA	NA	NA	NA	NA	NA	NA	NA	NA	NA	NA	NA	NA	NA	NA	NA	NA	NA	NA	NA	NA	NA	NA	NA	NA	NA	NA	NA	NA	NA	NA	NA	NA	NA	NA	NA	NA	NA	NA	NA
Vulpes.vulpes_Erinaceus.europaeus_Talpa.europaea_Lepus.europaeus_Rattus.norvegicus	NA	NA	NA	NA	NA	NA	NA	NA	NA	NA	NA	NA	NA	NA	NA	NA	NA	NA	NA	NA	NA	NA	NA	NA	NA	NA	NA	NA	NA	NA	NA	NA	NA	NA	NA	NA	NA	NA	NA	NA	NA	NA	NA	NA	NA	NA	NA	NA	NA	NA	NA	NA
Vulpes.vulpes_Felis.catus_Mustela.nivalis_Sorex.minutus_Talpa.europaea_Oryctolagus.cuniculus_Microtus.agrestis_Myodes.glareolus_Rattus.norvegicus	NA	NA	NA	NA	NA	NA	NA	NA	NA	NA	NA	NA	NA	NA	NA	NA	NA	NA	NA	NA	NA	NA	NA	NA	NA	NA	NA	NA	NA	NA	NA	NA	NA	NA	NA	NA	NA	NA	NA	NA	NA	NA	NA	NA	NA	NA	NA	NA	NA	NA	NA	NA
Mustela.nivalis_Erinaceus.europaeus_Sorex.araneus_Talpa.europaea_Lepus.europaeus_Oryctolagus.cuniculus_Rattus.norvegicus_Sciurus.carolinensis	NA	NA	NA	NA	NA	NA	NA	NA	NA	NA	NA	NA	NA	NA	NA	NA	NA	NA	NA	NA	NA	NA	NA	NA	NA	NA	NA	NA	NA	NA	NA	NA	NA	NA	NA	NA	NA	NA	NA	NA	NA	NA	NA	NA	NA	NA	NA	NA	NA	NA	NA	NA
Capreolus.capreolus_Vulpes.vulpes_Felis.catus_Mustela.nivalis_Erinaceus.europaeus_Talpa.europaea_Lepus.europaeus_Oryctolagus.cuniculus_Sciurus.carolinensis	NA	NA	NA	NA	NA	NA	NA	NA	NA	NA	NA	NA	NA	NA	NA	NA	NA	NA	NA	NA	NA	NA	NA	NA	NA	NA	NA	NA	NA	NA	NA	NA	NA	NA	NA	NA	NA	NA	NA	NA	NA	NA	NA	NA	NA	NA	NA	NA	NA	NA	NA	NA
Dama.dama_Muntiacus.reevesi_Vulpes.vulpes_Felis.catus_Mustela.nivalis_Erinaceus.europaeus_Talpa.europaea_Lepus.europaeus_Oryctolagus.cuniculus_Rattus.norvegicus_Sciurus.carolinensis	NA	NA	NA	NA	NA	NA	NA	NA	NA	NA	NA	NA	NA	NA	NA	NA	NA	NA	NA	NA	NA	NA	NA	NA	NA	NA	NA	NA	NA	NA	NA	NA	NA	NA	NA	NA	NA	NA	NA	NA	NA	NA	NA	NA	NA	NA	NA	NA	NA	NA	NA	NA
Cervus.elaphus_Vulpes.vulpes_Felis.catus_Mustela.nivalis_Erinaceus.europaeus_Talpa.europaea_Oryctolagus.cuniculus_Sciurus.carolinensis	NA	NA	NA	NA	NA	NA	NA	NA	NA	NA	NA	NA	NA	NA	NA	NA	NA	NA	NA	NA	NA	NA	NA	NA	NA	NA	NA	NA	NA	NA	NA	NA	NA	NA	NA	NA	NA	NA	NA	NA	NA	NA	NA	NA	NA	NA	NA	NA	NA	NA	NA	NA
Vulpes.vulpes_Mustela.nivalis_Erinaceus.europaeus_Sorex.araneus_Talpa.europaea_Lepus.europaeus_Rattus.norvegicus	NA	NA	NA	NA	NA	NA	NA	NA	NA	NA	NA	NA	NA	NA	NA	NA	NA	NA	NA	NA	NA	NA	NA	NA	NA	NA	NA	NA	NA	NA	NA	NA	NA	NA	NA	NA	NA	NA	NA	NA	NA	NA	NA	NA	NA	NA	NA	NA	NA	NA	NA	NA
Capreolus.capreolus_Cervus.elaphus_Dama.dama_Muntiacus.reevesi_Vulpes.vulpes_Mustela.nivalis_Erinaceus.europaeus_Sorex.araneus_Oryctolagus.cuniculus_Sciurus.carolinensis	NA	NA	NA	NA	NA	NA	NA	NA	NA	NA	NA	NA	NA	NA	NA	NA	NA	NA	NA	NA	NA	NA	NA	NA	NA	NA	NA	NA	NA	NA	NA	NA	NA	NA	NA	NA	NA	NA	NA	NA	NA	NA	NA	NA	NA	NA	NA	NA	NA	NA	NA	NA
Vulpes.vulpes_Felis.catus_Mustela.nivalis_Erinaceus.europaeus_Talpa.europaea_Lepus.europaeus_Oryctolagus.cuniculus_Micromys.minutus_Rattus.norvegicus	NA	NA	NA	NA	NA	NA	NA	NA	NA	NA	NA	NA	NA	NA	NA	NA	NA	NA	NA	NA	NA	NA	NA	NA	NA	NA	NA	NA	NA	NA	NA	NA	NA	NA	NA	NA	NA	NA	NA	NA	NA	NA	NA	NA	NA	NA	NA	NA	NA	NA	NA	NA
Capreolus.capreolus_Muntiacus.reevesi_Vulpes.vulpes_Mustela.nivalis_Erinaceus.europaeus_Sorex.araneus_Talpa.europaea_Oryctolagus.cuniculus_Rattus.norvegicus_Sciurus.carolinensis	NA	NA	NA	NA	NA	NA	NA	NA	NA	NA	NA	NA	NA	NA	NA	NA	NA	NA	NA	NA	NA	NA	NA	NA	NA	NA	NA	NA	NA	NA	NA	NA	NA	NA	NA	NA	NA	NA	NA	NA	NA	NA	NA	NA	NA	NA	NA	NA	NA	NA	NA	NA
Capreolus.capreolus_Muntiacus.reevesi_Vulpes.vulpes_Mustela.nivalis_Erinaceus.europaeus_Sorex.araneus_Talpa.europaea_Oryctolagus.cuniculus_Sciurus.carolinensis	NA	NA	NA	NA	NA	NA	NA	NA	NA	NA	NA	NA	NA	NA	NA	NA	NA	NA	NA	NA	NA	NA	NA	NA	NA	NA	NA	NA	NA	NA	NA	NA	NA	NA	NA	NA	NA	NA	NA	NA	NA	NA	NA	NA	NA	NA	NA	NA	NA	NA	NA	NA
Capreolus.capreolus_Muntiacus.reevesi_Vulpes.vulpes_Felis.catus_Mustela.nivalis_Talpa.europaea_Lepus.europaeus_Oryctolagus.cuniculus_Rattus.norvegicus_Sciurus.carolinensis	NA	NA	NA	NA	NA	NA	NA	NA	NA	NA	NA	NA	NA	NA	NA	NA	NA	NA	NA	NA	NA	NA	NA	NA	NA	NA	NA	NA	NA	NA	NA	NA	NA	NA	NA	NA	NA	NA	NA	NA	NA	NA	NA	NA	NA	NA	NA	NA	NA	NA	NA	NA
Capreolus.capreolus_Vulpes.vulpes_Mustela.nivalis_Erinaceus.europaeus_Talpa.europaea_Oryctolagus.cuniculus_Rattus.norvegicus_Sciurus.carolinensis	NA	NA	NA	NA	NA	NA	NA	NA	NA	NA	NA	NA	NA	NA	NA	NA	NA	NA	NA	NA	NA	NA	NA	NA	NA	NA	NA	NA	NA	NA	NA	NA	NA	NA	NA	NA	NA	NA	NA	NA	NA	NA	NA	NA	NA	NA	NA	NA	NA	NA	NA	NA
Vulpes.vulpes_Sorex.araneus_Talpa.europaea_Lepus.europaeus_Oryctolagus.cuniculus_Apodemus.sylvaticus_Myodes.glareolus_Rattus.norvegicus_Sciurus.carolinensis	NA	NA	NA	NA	NA	NA	NA	NA	NA	NA	NA	NA	NA	NA	NA	NA	NA	NA	NA	NA	NA	NA	NA	NA	NA	NA	NA	NA	NA	NA	NA	NA	NA	NA	NA	NA	NA	NA	NA	NA	NA	NA	NA	NA	NA	NA	NA	NA	NA	NA	NA	NA
Vulpes.vulpes_Mustela.nivalis_Erinaceus.europaeus_Sorex.araneus_Talpa.europaea_Lepus.europaeus_Oryctolagus.cuniculus_Arvicola.amphibius_Rattus.norvegicus_Sciurus.carolinensis	NA	NA	NA	NA	NA	NA	NA	NA	NA	NA	NA	NA	NA	NA	NA	NA	NA	NA	NA	NA	NA	NA	NA	NA	NA	NA	NA	NA	NA	NA	NA	NA	NA	NA	NA	NA	NA	NA	NA	NA	NA	NA	NA	NA	NA	NA	NA	NA	NA	NA	NA	NA
Vulpes.vulpes_Felis.catus_Mustela.nivalis_Erinaceus.europaeus_Talpa.europaea_Oryctolagus.cuniculus_Mus.musculus	NA	NA	NA	NA	NA	NA	NA	NA	NA	NA	NA	NA	NA	NA	NA	NA	NA	NA	NA	NA	NA	NA	NA	NA	NA	NA	NA	NA	NA	NA	NA	NA	NA	NA	NA	NA	NA	NA	NA	NA	NA	NA	NA	NA	NA	NA	NA	NA	NA	NA	NA	NA
Vulpes.vulpes_Felis.catus_Mustela.nivalis_Talpa.europaea_Oryctolagus.cuniculus	NA	NA	NA	NA	NA	NA	NA	NA	NA	NA	NA	NA	NA	NA	NA	NA	NA	NA	NA	NA	NA	NA	NA	NA	NA	NA	NA	NA	NA	NA	NA	NA	NA	NA	NA	NA	NA	NA	NA	NA	NA	NA	NA	NA	NA	NA	NA	NA	NA	NA	NA	NA
Vulpes.vulpes_Felis.catus_Mustela.nivalis_Talpa.europaea_Lepus.europaeus_Oryctolagus.cuniculus	NA	NA	NA	NA	NA	NA	NA	NA	NA	NA	NA	NA	NA	NA	NA	NA	NA	NA	NA	NA	NA	NA	NA	NA	NA	NA	NA	NA	NA	NA	NA	NA	NA	NA	NA	NA	NA	NA	NA	NA	NA	NA	NA	NA	NA	NA	NA	NA	NA	NA	NA	NA
Vulpes.vulpes_Felis.catus_Mustela.nivalis_Neomys.fodiens_Talpa.europaea_Oryctolagus.cuniculus_Rattus.norvegicus_Sciurus.carolinensis	NA	NA	NA	NA	NA	NA	NA	NA	NA	NA	NA	NA	NA	NA	NA	NA	NA	NA	NA	NA	NA	NA	NA	NA	NA	NA	NA	NA	NA	NA	NA	NA	NA	NA	NA	NA	NA	NA	NA	NA	NA	NA	NA	NA	NA	NA	NA	NA	NA	NA	NA	NA
Vulpes.vulpes_Felis.catus_Mustela.nivalis_Mustela.putorius_Sorex.araneus_Talpa.europaea_Oryctolagus.cuniculus_Microtus.agrestis_Myodes.glareolus_Sciurus.carolinensis	NA	NA	NA	NA	NA	NA	NA	NA	NA	NA	NA	NA	NA	NA	NA	NA	NA	NA	NA	NA	NA	NA	NA	NA	NA	NA	NA	NA	NA	NA	NA	NA	NA	NA	NA	NA	NA	NA	NA	NA	NA	NA	NA	NA	NA	NA	NA	NA	NA	NA	NA	NA
Felis.catus_Mustela.nivalis_Mustela.putorius_Neomys.fodiens_Sorex.minutus_Oryctolagus.cuniculus_Apodemus.sylvaticus_Myodes.glareolus_Rattus.norvegicus	NA	NA	NA	NA	NA	NA	NA	NA	NA	NA	NA	NA	NA	NA	NA	NA	NA	NA	NA	NA	NA	NA	NA	NA	NA	NA	NA	NA	NA	NA	NA	NA	NA	NA	NA	NA	NA	NA	NA	NA	NA	NA	NA	NA	NA	NA	NA	NA	NA	NA	NA	NA
Vulpes.vulpes_Felis.catus_Mustela.nivalis_Oryctolagus.cuniculus_Apodemus.sylvaticus_Microtus.agrestis_Sciurus.carolinensis	NA	NA	NA	NA	NA	NA	NA	NA	NA	NA	NA	NA	NA	NA	NA	NA	NA	NA	NA	NA	NA	NA	NA	NA	NA	NA	NA	NA	NA	NA	NA	NA	NA	NA	NA	NA	NA	NA	NA	NA	NA	NA	NA	NA	NA	NA	NA	NA	NA	NA	NA	NA
Hydropotes.inermis_Vulpes.vulpes_Felis.catus_Mustela.nivalis_Talpa.europaea_Oryctolagus.cuniculus_Apodemus.sylvaticus_Mus.musculus_Myodes.glareolus_Sciurus.carolinensis	NA	NA	NA	NA	NA	NA	NA	NA	NA	NA	NA	NA	NA	NA	NA	NA	NA	NA	NA	NA	NA	NA	NA	NA	NA	NA	NA	NA	NA	NA	NA	NA	NA	NA	NA	NA	NA	NA	NA	NA	NA	NA	NA	NA	NA	NA	NA	NA	NA	NA	NA	NA
Muntiacus.reevesi_Vulpes.vulpes_Felis.catus_Mustela.nivalis_Oryctolagus.cuniculus_Apodemus.sylvaticus_Sciurus.carolinensis	NA	NA	NA	NA	NA	NA	NA	NA	NA	NA	NA	NA	NA	NA	NA	NA	NA	NA	NA	NA	NA	NA	NA	NA	NA	NA	NA	NA	NA	NA	NA	NA	NA	NA	NA	NA	NA	NA	NA	NA	NA	NA	NA	NA	NA	NA	NA	NA	NA	NA	NA	NA
Mustela.nivalis_Sorex.araneus_Talpa.europaea_Lepus.europaeus_Oryctolagus.cuniculus_Rattus.norvegicus	NA	NA	NA	NA	NA	NA	NA	NA	NA	NA	NA	NA	NA	NA	NA	NA	NA	NA	NA	NA	NA	NA	NA	NA	NA	NA	NA	NA	NA	NA	NA	NA	NA	NA	NA	NA	NA	NA	NA	NA	NA	NA	NA	NA	NA	NA	NA	NA	NA	NA	NA	NA
Vulpes.vulpes_Mustela.nivalis_Neovison.vison_Erinaceus.europaeus_Talpa.europaea	NA	NA	NA	NA	NA	NA	NA	NA	NA	NA	NA	NA	NA	NA	NA	NA	NA	NA	NA	NA	NA	NA	NA	NA	NA	NA	NA	NA	NA	NA	NA	NA	NA	NA	NA	NA	NA	NA	NA	NA	NA	NA	NA	NA	NA	NA	NA	NA	NA	NA	NA	NA
Vulpes.vulpes_Mustela.nivalis_Neovison.vison_Lepus.europaeus_Oryctolagus.cuniculus_Microtus.agrestis_Sciurus.carolinensis	NA	NA	NA	NA	NA	NA	NA	NA	NA	NA	NA	NA	NA	NA	NA	NA	NA	NA	NA	NA	NA	NA	NA	NA	NA	NA	NA	NA	NA	NA	NA	NA	NA	NA	NA	NA	NA	NA	NA	NA	NA	NA	NA	NA	NA	NA	NA	NA	NA	NA	NA	NA
Vulpes.vulpes_Mustela.nivalis_Erinaceus.europaeus_Sorex.araneus_Lepus.europaeus_Arvicola.amphibius_Rattus.norvegicus_Sciurus.carolinensis	NA	NA	NA	NA	NA	NA	NA	NA	NA	NA	NA	NA	NA	NA	NA	NA	NA	NA	NA	NA	NA	NA	NA	NA	NA	NA	NA	NA	NA	NA	NA	NA	NA	NA	NA	NA	NA	NA	NA	NA	NA	NA	NA	NA	NA	NA	NA	NA	NA	NA	NA	NA
Vulpes.vulpes_Mustela.nivalis_Neovison.vison_Erinaceus.europaeus_Sorex.araneus_Talpa.europaea_Lepus.europaeus_Oryctolagus.cuniculus_Arvicola.amphibius_Sciurus.carolinensis	NA	NA	NA	NA	NA	NA	NA	NA	NA	NA	NA	NA	NA	NA	NA	NA	NA	NA	NA	NA	NA	NA	NA	NA	NA	NA	NA	NA	NA	NA	NA	NA	NA	NA	NA	NA	NA	NA	NA	NA	NA	NA	NA	NA	NA	NA	NA	NA	NA	NA	NA	NA
Vulpes.vulpes_Mustela.nivalis_Lepus.europaeus_Arvicola.amphibius_Sciurus.carolinensis	NA	NA	NA	NA	NA	NA	NA	NA	NA	NA	NA	NA	NA	NA	NA	NA	NA	NA	NA	NA	NA	NA	NA	NA	NA	NA	NA	NA	NA	NA	NA	NA	NA	NA	NA	NA	NA	NA	NA	NA	NA	NA	NA	NA	NA	NA	NA	NA	NA	NA	NA	NA
Vulpes.vulpes_Mustela.nivalis_Neovison.vison_Erinaceus.europaeus_Sorex.araneus_Talpa.europaea_Lepus.europaeus_Oryctolagus.cuniculus_Arvicola.amphibius_Rattus.norvegicus_Sciurus.carolinensis	NA	NA	NA	NA	NA	NA	NA	NA	NA	NA	NA	NA	NA	NA	NA	NA	NA	NA	NA	NA	NA	NA	NA	NA	NA	NA	NA	NA	NA	NA	NA	NA	NA	NA	NA	NA	NA	NA	NA	NA	NA	NA	NA	NA	NA	NA	NA	NA	NA	NA	NA	NA
Capreolus.capreolus_Cervus.elaphus_Muntiacus.reevesi_Vulpes.vulpes_Mustela.nivalis_Erinaceus.europaeus_Sorex.araneus_Talpa.europaea_Lepus.europaeus_Oryctolagus.cuniculus_Sciurus.carolinensis	NA	NA	NA	NA	NA	NA	NA	NA	NA	NA	NA	NA	NA	NA	NA	NA	NA	NA	NA	NA	NA	NA	NA	NA	NA	NA	NA	NA	NA	NA	NA	NA	NA	NA	NA	NA	NA	NA	NA	NA	NA	NA	NA	NA	NA	NA	NA	NA	NA	NA	NA	NA
Vulpes.vulpes_Mustela.nivalis_Mustela.putorius_Neovison.vison_Rattus.norvegicus_Sciurus.carolinensis	NA	NA	NA	NA	NA	NA	NA	NA	NA	NA	NA	NA	NA	NA	NA	NA	NA	NA	NA	NA	NA	NA	NA	NA	NA	NA	NA	NA	NA	NA	NA	NA	NA	NA	NA	NA	NA	NA	NA	NA	NA	NA	NA	NA	NA	NA	NA	NA	NA	NA	NA	NA
Capreolus.capreolus_Muntiacus.reevesi_Vulpes.vulpes_Mustela.nivalis_Mustela.putorius_Rattus.norvegicus_Sciurus.carolinensis	NA	NA	NA	NA	NA	NA	NA	NA	NA	NA	NA	NA	NA	NA	NA	NA	NA	NA	NA	NA	NA	NA	NA	NA	NA	NA	NA	NA	NA	NA	NA	NA	NA	NA	NA	NA	NA	NA	NA	NA	NA	NA	NA	NA	NA	NA	NA	NA	NA	NA	NA	NA
Capreolus.capreolus_Vulpes.vulpes_Mustela.nivalis_Mustela.putorius_Neovison.vison_Rattus.norvegicus_Sciurus.carolinensis	NA	NA	NA	NA	NA	NA	NA	NA	NA	NA	NA	NA	NA	NA	NA	NA	NA	NA	NA	NA	NA	NA	NA	NA	NA	NA	NA	NA	NA	NA	NA	NA	NA	NA	NA	NA	NA	NA	NA	NA	NA	NA	NA	NA	NA	NA	NA	NA	NA	NA	NA	NA
Capreolus.capreolus_Vulpes.vulpes_Mustela.nivalis_Mustela.putorius_Neovison.vison_Erinaceus.europaeus_Rattus.norvegicus_Sciurus.carolinensis	NA	NA	NA	NA	NA	NA	NA	NA	NA	NA	NA	NA	NA	NA	NA	NA	NA	NA	NA	NA	NA	NA	NA	NA	NA	NA	NA	NA	NA	NA	NA	NA	NA	NA	NA	NA	NA	NA	NA	NA	NA	NA	NA	NA	NA	NA	NA	NA	NA	NA	NA	NA
Mustela.nivalis_Neovison.vison_Oryctolagus.cuniculus_Rattus.norvegicus_Sciurus.carolinensis	NA	NA	NA	NA	NA	NA	NA	NA	NA	NA	NA	NA	NA	NA	NA	NA	NA	NA	NA	NA	NA	NA	NA	NA	NA	NA	NA	NA	NA	NA	NA	NA	NA	NA	NA	NA	NA	NA	NA	NA	NA	NA	NA	NA	NA	NA	NA	NA	NA	NA	NA	NA
Vulpes.vulpes_Mustela.nivalis_Neovison.vison_Erinaceus.europaeus_Oryctolagus.cuniculus_Arvicola.amphibius_Micromys.minutus_Rattus.norvegicus_Sciurus.carolinensis	NA	NA	NA	NA	NA	NA	NA	NA	NA	NA	NA	NA	NA	NA	NA	NA	NA	NA	NA	NA	NA	NA	NA	NA	NA	NA	NA	NA	NA	NA	NA	NA	NA	NA	NA	NA	NA	NA	NA	NA	NA	NA	NA	NA	NA	NA	NA	NA	NA	NA	NA	NA
Muntiacus.reevesi_Vulpes.vulpes_Felis.catus_Mustela.nivalis_Neovison.vison_Nyctalus.noctula_Erinaceus.europaeus_Talpa.europaea_Oryctolagus.cuniculus_Rattus.norvegicus_Sciurus.carolinensis	NA	NA	NA	NA	NA	NA	NA	NA	NA	NA	NA	NA	NA	NA	NA	NA	NA	NA	NA	NA	NA	NA	NA	NA	NA	NA	NA	NA	NA	NA	NA	NA	NA	NA	NA	NA	NA	NA	NA	NA	NA	NA	NA	NA	NA	NA	NA	NA	NA	NA	NA	NA
Capreolus.capreolus_Muntiacus.reevesi_Vulpes.vulpes_Mustela.nivalis_Neovison.vison_Myotis.daubentonii_Nyctalus.noctula_Plecotus.auritus_Neomys.fodiens_Sorex.araneus_Sorex.minutus_Talpa.europaea_Oryctolagus.cuniculus_Apodemus.sylvaticus_Microtus.agrestis_Myodes.glareolus_Rattus.norvegicus_Sciurus.carolinensis	NA	NA	NA	NA	NA	NA	NA	NA	NA	NA	NA	NA	NA	NA	NA	NA	NA	NA	NA	NA	NA	NA	NA	NA	NA	NA	NA	NA	NA	NA	NA	NA	NA	NA	NA	NA	NA	NA	NA	NA	NA	NA	NA	NA	NA	NA	NA	NA	NA	NA	NA	NA
Dama.dama_Muntiacus.reevesi_Vulpes.vulpes_Mustela.nivalis_Nyctalus.noctula_Erinaceus.europaeus_Sorex.araneus_Lepus.europaeus_Oryctolagus.cuniculus_Apodemus.sylvaticus_Rattus.norvegicus_Sciurus.carolinensis	NA	NA	NA	NA	NA	NA	NA	NA	NA	NA	NA	NA	NA	NA	NA	NA	NA	NA	NA	NA	NA	NA	NA	NA	NA	NA	NA	NA	NA	NA	NA	NA	NA	NA	NA	NA	NA	NA	NA	NA	NA	NA	NA	NA	NA	NA	NA	NA	NA	NA	NA	NA
Vulpes.vulpes_Mustela.nivalis_Erinaceus.europaeus_Sorex.araneus_Talpa.europaea_Oryctolagus.cuniculus_Apodemus.sylvaticus_Microtus.agrestis_Mus.musculus_Myodes.glareolus_Rattus.norvegicus_Sciurus.carolinensis	NA	NA	NA	NA	NA	NA	NA	NA	NA	NA	NA	NA	NA	NA	NA	NA	NA	NA	NA	NA	NA	NA	NA	NA	NA	NA	NA	NA	NA	NA	NA	NA	NA	NA	NA	NA	NA	NA	NA	NA	NA	NA	NA	NA	NA	NA	NA	NA	NA	NA	NA	NA
Vulpes.vulpes_Mustela.nivalis_Erinaceus.europaeus_Talpa.europaea_Oryctolagus.cuniculus_Myodes.glareolus_Rattus.norvegicus_Sciurus.carolinensis	NA	NA	NA	NA	NA	NA	NA	NA	NA	NA	NA	NA	NA	NA	NA	NA	NA	NA	NA	NA	NA	NA	NA	NA	NA	NA	NA	NA	NA	NA	NA	NA	NA	NA	NA	NA	NA	NA	NA	NA	NA	NA	NA	NA	NA	NA	NA	NA	NA	NA	NA	NA
Vulpes.vulpes_Felis.catus_Mustela.putorius_Erinaceus.europaeus_Talpa.europaea_Oryctolagus.cuniculus_Apodemus.sylvaticus_Mus.musculus_Myodes.glareolus_Rattus.norvegicus_Sciurus.carolinensis	NA	NA	NA	NA	NA	NA	NA	NA	NA	NA	NA	NA	NA	NA	NA	NA	NA	NA	NA	NA	NA	NA	NA	NA	NA	NA	NA	NA	NA	NA	NA	NA	NA	NA	NA	NA	NA	NA	NA	NA	NA	NA	NA	NA	NA	NA	NA	NA	NA	NA	NA	NA
Vulpes.vulpes_Mustela.nivalis_Erinaceus.europaeus_Lepus.europaeus_Oryctolagus.cuniculus_Rattus.norvegicus_Sciurus.carolinensis	NA	NA	NA	NA	NA	NA	NA	NA	NA	NA	NA	NA	NA	NA	NA	NA	NA	NA	NA	NA	NA	NA	NA	NA	NA	NA	NA	NA	NA	NA	NA	NA	NA	NA	NA	NA	NA	NA	NA	NA	NA	NA	NA	NA	NA	NA	NA	NA	NA	NA	NA	NA
Muntiacus.reevesi_Vulpes.vulpes_Talpa.europaea_Lepus.europaeus_Rattus.norvegicus_Sciurus.vulgaris	NA	NA	NA	NA	NA	NA	NA	NA	NA	NA	NA	NA	NA	NA	NA	NA	NA	NA	NA	NA	NA	NA	NA	NA	NA	NA	NA	NA	NA	NA	NA	NA	NA	NA	NA	NA	NA	NA	NA	NA	NA	NA	NA	NA	NA	NA	NA	NA	NA	NA	NA	NA
Dama.dama_Muntiacus.reevesi_Vulpes.vulpes_Mustela.nivalis_Erinaceus.europaeus_Sorex.araneus_Talpa.europaea_Lepus.europaeus_Oryctolagus.cuniculus_Rattus.norvegicus	NA	NA	NA	NA	NA	NA	NA	NA	NA	NA	NA	NA	NA	NA	NA	NA	NA	NA	NA	NA	NA	NA	NA	NA	NA	NA	NA	NA	NA	NA	NA	NA	NA	NA	NA	NA	NA	NA	NA	NA	NA	NA	NA	NA	NA	NA	NA	NA	NA	NA	NA	NA
Dama.dama_Muntiacus.reevesi_Vulpes.vulpes_Felis.catus_Mustela.nivalis_Erinaceus.europaeus_Talpa.europaea_Lepus.europaeus_Oryctolagus.cuniculus_Rattus.norvegicus	NA	NA	NA	NA	NA	NA	NA	NA	NA	NA	NA	NA	NA	NA	NA	NA	NA	NA	NA	NA	NA	NA	NA	NA	NA	NA	NA	NA	NA	NA	NA	NA	NA	NA	NA	NA	NA	NA	NA	NA	NA	NA	NA	NA	NA	NA	NA	NA	NA	NA	NA	NA
Muntiacus.reevesi_Vulpes.vulpes_Meles.meles_Lepus.europaeus_Oryctolagus.cuniculus_Sciurus.carolinensis	NA	NA	NA	NA	NA	NA	NA	NA	NA	NA	NA	NA	NA	NA	NA	NA	NA	NA	NA	NA	NA	NA	NA	NA	NA	NA	NA	NA	NA	NA	NA	NA	NA	NA	NA	NA	NA	NA	NA	NA	NA	NA	NA	NA	NA	NA	NA	NA	NA	NA	NA	NA
Muntiacus.reevesi_Mustela.nivalis_Erinaceus.europaeus_Talpa.europaea_Oryctolagus.cuniculus_Rattus.norvegicus_Sciurus.carolinensis	NA	NA	NA	NA	NA	NA	NA	NA	NA	NA	NA	NA	NA	NA	NA	NA	NA	NA	NA	NA	NA	NA	NA	NA	NA	NA	NA	NA	NA	NA	NA	NA	NA	NA	NA	NA	NA	NA	NA	NA	NA	NA	NA	NA	NA	NA	NA	NA	NA	NA	NA	NA
Vulpes.vulpes_Mustela.nivalis_Neovison.vison_Erinaceus.europaeus_Oryctolagus.cuniculus_Rattus.norvegicus_Sciurus.carolinensis	NA	NA	NA	NA	NA	NA	NA	NA	NA	NA	NA	NA	NA	NA	NA	NA	NA	NA	NA	NA	NA	NA	NA	NA	NA	NA	NA	NA	NA	NA	NA	NA	NA	NA	NA	NA	NA	NA	NA	NA	NA	NA	NA	NA	NA	NA	NA	NA	NA	NA	NA	NA
Dama.dama_Vulpes.vulpes_Felis.catus_Mustela.nivalis_Neovison.vison_Talpa.europaea_Lepus.europaeus_Rattus.norvegicus_Sciurus.carolinensis	NA	NA	NA	NA	NA	NA	NA	NA	NA	NA	NA	NA	NA	NA	NA	NA	NA	NA	NA	NA	NA	NA	NA	NA	NA	NA	NA	NA	NA	NA	NA	NA	NA	NA	NA	NA	NA	NA	NA	NA	NA	NA	NA	NA	NA	NA	NA	NA	NA	NA	NA	NA
Dama.dama_Vulpes.vulpes_Felis.catus_Mustela.nivalis_Neovison.vison_Sorex.araneus_Lepus.europaeus_Oryctolagus.cuniculus_Rattus.norvegicus_Sciurus.carolinensis	NA	NA	NA	NA	NA	NA	NA	NA	NA	NA	NA	NA	NA	NA	NA	NA	NA	NA	NA	NA	NA	NA	NA	NA	NA	NA	NA	NA	NA	NA	NA	NA	NA	NA	NA	NA	NA	NA	NA	NA	NA	NA	NA	NA	NA	NA	NA	NA	NA	NA	NA	NA
Dama.dama_Vulpes.vulpes_Mustela.nivalis_Neovison.vison_Erinaceus.europaeus_Talpa.europaea_Lepus.europaeus_Oryctolagus.cuniculus_Rattus.norvegicus_Sciurus.carolinensis	NA	NA	NA	NA	NA	NA	NA	NA	NA	NA	NA	NA	NA	NA	NA	NA	NA	NA	NA	NA	NA	NA	NA	NA	NA	NA	NA	NA	NA	NA	NA	NA	NA	NA	NA	NA	NA	NA	NA	NA	NA	NA	NA	NA	NA	NA	NA	NA	NA	NA	NA	NA
Dama.dama_Vulpes.vulpes_Felis.catus_Mustela.putorius_Neovison.vison_Erinaceus.europaeus_Talpa.europaea_Oryctolagus.cuniculus_Rattus.norvegicus_Sciurus.carolinensis	NA	NA	NA	NA	NA	NA	NA	NA	NA	NA	NA	NA	NA	NA	NA	NA	NA	NA	NA	NA	NA	NA	NA	NA	NA	NA	NA	NA	NA	NA	NA	NA	NA	NA	NA	NA	NA	NA	NA	NA	NA	NA	NA	NA	NA	NA	NA	NA	NA	NA	NA	NA
Dama.dama_Vulpes.vulpes_Felis.catus_Neovison.vison_Talpa.europaea_Lepus.europaeus_Oryctolagus.cuniculus_Sciurus.carolinensis	NA	NA	NA	NA	NA	NA	NA	NA	NA	NA	NA	NA	NA	NA	NA	NA	NA	NA	NA	NA	NA	NA	NA	NA	NA	NA	NA	NA	NA	NA	NA	NA	NA	NA	NA	NA	NA	NA	NA	NA	NA	NA	NA	NA	NA	NA	NA	NA	NA	NA	NA	NA
Dama.dama_Vulpes.vulpes_Felis.catus_Neovison.vison_Talpa.europaea_Oryctolagus.cuniculus_Sciurus.carolinensis	NA	NA	NA	NA	NA	NA	NA	NA	NA	NA	NA	NA	NA	NA	NA	NA	NA	NA	NA	NA	NA	NA	NA	NA	NA	NA	NA	NA	NA	NA	NA	NA	NA	NA	NA	NA	NA	NA	NA	NA	NA	NA	NA	NA	NA	NA	NA	NA	NA	NA	NA	NA
Vulpes.vulpes_Sorex.araneus_Talpa.europaea_Oryctolagus.cuniculus_Apodemus.sylvaticus_Arvicola.amphibius_Microtus.agrestis_Myodes.glareolus_Sciurus.carolinensis	NA	NA	NA	NA	NA	NA	NA	NA	NA	NA	NA	NA	NA	NA	NA	NA	NA	NA	NA	NA	NA	NA	NA	NA	NA	NA	NA	NA	NA	NA	NA	NA	NA	NA	NA	NA	NA	NA	NA	NA	NA	NA	NA	NA	NA	NA	NA	NA	NA	NA	NA	NA
Vulpes.vulpes_Erinaceus.europaeus_Talpa.europaea_Lepus.europaeus_Oryctolagus.cuniculus_Apodemus.sylvaticus_Rattus.norvegicus	NA	NA	NA	NA	NA	NA	NA	NA	NA	NA	NA	NA	NA	NA	NA	NA	NA	NA	NA	NA	NA	NA	NA	NA	NA	NA	NA	NA	NA	NA	NA	NA	NA	NA	NA	NA	NA	NA	NA	NA	NA	NA	NA	NA	NA	NA	NA	NA	NA	NA	NA	NA
Hydropotes.inermis_Vulpes.vulpes_Felis.catus_Talpa.europaea_Oryctolagus.cuniculus_Sciurus.carolinensis	NA	NA	NA	NA	NA	NA	NA	NA	NA	NA	NA	NA	NA	NA	NA	NA	NA	NA	NA	NA	NA	NA	NA	NA	NA	NA	NA	NA	NA	NA	NA	NA	NA	NA	NA	NA	NA	NA	NA	NA	NA	NA	NA	NA	NA	NA	NA	NA	NA	NA	NA	NA
Talpa.europaea_Oryctolagus.cuniculus_Apodemus.sylvaticus_Micromys.minutus_Microtus.agrestis	NA	NA	NA	NA	NA	NA	NA	NA	NA	NA	NA	NA	NA	NA	NA	NA	NA	NA	NA	NA	NA	NA	NA	NA	NA	NA	NA	NA	NA	NA	NA	NA	NA	NA	NA	NA	NA	NA	NA	NA	NA	NA	NA	NA	NA	NA	NA	NA	NA	NA	NA	NA
Vulpes.vulpes_Felis.catus_Mustela.nivalis_Neovison.vison_Erinaceus.europaeus_Talpa.europaea_Oryctolagus.cuniculus_Sciurus.carolinensis	NA	NA	NA	NA	NA	NA	NA	NA	NA	NA	NA	NA	NA	NA	NA	NA	NA	NA	NA	NA	NA	NA	NA	NA	NA	NA	NA	NA	NA	NA	NA	NA	NA	NA	NA	NA	NA	NA	NA	NA	NA	NA	NA	NA	NA	NA	NA	NA	NA	NA	NA	NA
Vulpes.vulpes_Felis.catus_Mustela.nivalis_Neovison.vison_Talpa.europaea_Oryctolagus.cuniculus_Rattus.norvegicus_Sciurus.carolinensis	NA	NA	NA	NA	NA	NA	NA	NA	NA	NA	NA	NA	NA	NA	NA	NA	NA	NA	NA	NA	NA	NA	NA	NA	NA	NA	NA	NA	NA	NA	NA	NA	NA	NA	NA	NA	NA	NA	NA	NA	NA	NA	NA	NA	NA	NA	NA	NA	NA	NA	NA	NA
Dama.dama_Muntiacus.reevesi_Vulpes.vulpes_Mustela.nivalis_Talpa.europaea_Oryctolagus.cuniculus_Sciurus.carolinensis	NA	NA	NA	NA	NA	NA	NA	NA	NA	NA	NA	NA	NA	NA	NA	NA	NA	NA	NA	NA	NA	NA	NA	NA	NA	NA	NA	NA	NA	NA	NA	NA	NA	NA	NA	NA	NA	NA	NA	NA	NA	NA	NA	NA	NA	NA	NA	NA	NA	NA	NA	NA
Dama.dama_Muntiacus.reevesi_Vulpes.vulpes_Mustela.nivalis_Talpa.europaea_Lepus.europaeus_Oryctolagus.cuniculus_Sciurus.carolinensis	NA	NA	NA	NA	NA	NA	NA	NA	NA	NA	NA	NA	NA	NA	NA	NA	NA	NA	NA	NA	NA	NA	NA	NA	NA	NA	NA	NA	NA	NA	NA	NA	NA	NA	NA	NA	NA	NA	NA	NA	NA	NA	NA	NA	NA	NA	NA	NA	NA	NA	NA	NA
Vulpes.vulpes_Mustela.nivalis_Mustela.putorius_Talpa.europaea_Lepus.europaeus_Oryctolagus.cuniculus_Sciurus.carolinensis	NA	NA	NA	NA	NA	NA	NA	NA	NA	NA	NA	NA	NA	NA	NA	NA	NA	NA	NA	NA	NA	NA	NA	NA	NA	NA	NA	NA	NA	NA	NA	NA	NA	NA	NA	NA	NA	NA	NA	NA	NA	NA	NA	NA	NA	NA	NA	NA	NA	NA	NA	NA
Vulpes.vulpes_Mustela.nivalis_Mustela.putorius_Erinaceus.europaeus_Talpa.europaea_Lepus.europaeus_Oryctolagus.cuniculus_Rattus.norvegicus	NA	NA	NA	NA	NA	NA	NA	NA	NA	NA	NA	NA	NA	NA	NA	NA	NA	NA	NA	NA	NA	NA	NA	NA	NA	NA	NA	NA	NA	NA	NA	NA	NA	NA	NA	NA	NA	NA	NA	NA	NA	NA	NA	NA	NA	NA	NA	NA	NA	NA	NA	NA
Vulpes.vulpes_Mustela.nivalis_Mustela.putorius_Erinaceus.europaeus_Talpa.europaea_Lepus.europaeus_Oryctolagus.cuniculus_Rattus.norvegicus_Sciurus.carolinensis	NA	NA	NA	NA	NA	NA	NA	NA	NA	NA	NA	NA	NA	NA	NA	NA	NA	NA	NA	NA	NA	NA	NA	NA	NA	NA	NA	NA	NA	NA	NA	NA	NA	NA	NA	NA	NA	NA	NA	NA	NA	NA	NA	NA	NA	NA	NA	NA	NA	NA	NA	NA
Capreolus.capreolus_Dama.dama_Muntiacus.reevesi_Vulpes.vulpes_Felis.catus_Mustela.nivalis_Erinaceus.europaeus_Talpa.europaea_Lepus.europaeus_Oryctolagus.cuniculus_Rattus.norvegicus_Sciurus.carolinensis	NA	NA	NA	NA	NA	NA	NA	NA	NA	NA	NA	NA	NA	NA	NA	NA	NA	NA	NA	NA	NA	NA	NA	NA	NA	NA	NA	NA	NA	NA	NA	NA	NA	NA	NA	NA	NA	NA	NA	NA	NA	NA	NA	NA	NA	NA	NA	NA	NA	NA	NA	NA
Vulpes.vulpes_Mustela.nivalis_Erinaceus.europaeus_Sorex.araneus_Talpa.europaea_Oryctolagus.cuniculus_Apodemus.sylvaticus_Microtus.agrestis_Rattus.norvegicus_Sciurus.carolinensis	NA	NA	NA	NA	NA	NA	NA	NA	NA	NA	NA	NA	NA	NA	NA	NA	NA	NA	NA	NA	NA	NA	NA	NA	NA	NA	NA	NA	NA	NA	NA	NA	NA	NA	NA	NA	NA	NA	NA	NA	NA	NA	NA	NA	NA	NA	NA	NA	NA	NA	NA	NA
Vulpes.vulpes_Felis.catus_Mustela.nivalis_Erinaceus.europaeus_Talpa.europaea_Oryctolagus.cuniculus_Apodemus.sylvaticus_Microtus.agrestis_Rattus.norvegicus_Sciurus.carolinensis	NA	NA	NA	NA	NA	NA	NA	NA	NA	NA	NA	NA	NA	NA	NA	NA	NA	NA	NA	NA	NA	NA	NA	NA	NA	NA	NA	NA	NA	NA	NA	NA	NA	NA	NA	NA	NA	NA	NA	NA	NA	NA	NA	NA	NA	NA	NA	NA	NA	NA	NA	NA
Muntiacus.reevesi_Vulpes.vulpes_Mustela.nivalis_Erinaceus.europaeus_Oryctolagus.cuniculus	NA	NA	NA	NA	NA	NA	NA	NA	NA	NA	NA	NA	NA	NA	NA	NA	NA	NA	NA	NA	NA	NA	NA	NA	NA	NA	NA	NA	NA	NA	NA	NA	NA	NA	NA	NA	NA	NA	NA	NA	NA	NA	NA	NA	NA	NA	NA	NA	NA	NA	NA	NA
Hydropotes.inermis_Muntiacus.reevesi_Vulpes.vulpes_Mustela.nivalis_Erinaceus.europaeus_Talpa.europaea_Lepus.europaeus_Oryctolagus.cuniculus_Arvicola.amphibius_Sciurus.carolinensis	NA	NA	NA	NA	NA	NA	NA	NA	NA	NA	NA	NA	NA	NA	NA	NA	NA	NA	NA	NA	NA	NA	NA	NA	NA	NA	NA	NA	NA	NA	NA	NA	NA	NA	NA	NA	NA	NA	NA	NA	NA	NA	NA	NA	NA	NA	NA	NA	NA	NA	NA	NA
Mustela.putorius_Microtus.agrestis_Myodes.glareolus	NA	NA	NA	NA	NA	NA	NA	NA	NA	NA	NA	NA	NA	NA	NA	NA	NA	NA	NA	NA	NA	NA	NA	NA	NA	NA	NA	NA	NA	NA	NA	NA	NA	NA	NA	NA	NA	NA	NA	NA	NA	NA	NA	NA	NA	NA	NA	NA	NA	NA	NA	NA
Dama.dama_Muntiacus.reevesi_Felis.catus_Neovison.vison_Erinaceus.europaeus_Talpa.europaea_Lepus.europaeus_Oryctolagus.cuniculus_Rattus.norvegicus_Sciurus.carolinensis	NA	NA	NA	NA	NA	NA	NA	NA	NA	NA	NA	NA	NA	NA	NA	NA	NA	NA	NA	NA	NA	NA	NA	NA	NA	NA	NA	NA	NA	NA	NA	NA	NA	NA	NA	NA	NA	NA	NA	NA	NA	NA	NA	NA	NA	NA	NA	NA	NA	NA	NA	NA
Vulpes.vulpes_Mustela.putorius_Neovison.vison_Talpa.europaea_Lepus.europaeus_Sciurus.carolinensis	NA	NA	NA	NA	NA	NA	NA	NA	NA	NA	NA	NA	NA	NA	NA	NA	NA	NA	NA	NA	NA	NA	NA	NA	NA	NA	NA	NA	NA	NA	NA	NA	NA	NA	NA	NA	NA	NA	NA	NA	NA	NA	NA	NA	NA	NA	NA	NA	NA	NA	NA	NA
Dama.dama_Vulpes.vulpes_Mustela.nivalis_Erinaceus.europaeus_Sorex.araneus_Sorex.minutus_Talpa.europaea_Oryctolagus.cuniculus_Rattus.norvegicus	NA	NA	NA	NA	NA	NA	NA	NA	NA	NA	NA	NA	NA	NA	NA	NA	NA	NA	NA	NA	NA	NA	NA	NA	NA	NA	NA	NA	NA	NA	NA	NA	NA	NA	NA	NA	NA	NA	NA	NA	NA	NA	NA	NA	NA	NA	NA	NA	NA	NA	NA	NA
Capreolus.capreolus_Cervus.elaphus_Muntiacus.reevesi_Felis.catus_Mustela.nivalis_Erinaceus.europaeus_Sorex.araneus_Lepus.europaeus_Oryctolagus.cuniculus_Rattus.norvegicus_Sciurus.carolinensis	NA	NA	NA	NA	NA	NA	NA	NA	NA	NA	NA	NA	NA	NA	NA	NA	NA	NA	NA	NA	NA	NA	NA	NA	NA	NA	NA	NA	NA	NA	NA	NA	NA	NA	NA	NA	NA	NA	NA	NA	NA	NA	NA	NA	NA	NA	NA	NA	NA	NA	NA	NA
Mustela.nivalis_Lepus.europaeus_Oryctolagus.cuniculus_Rattus.norvegicus	NA	NA	NA	NA	NA	NA	NA	NA	NA	NA	NA	NA	NA	NA	NA	NA	NA	NA	NA	NA	NA	NA	NA	NA	NA	NA	NA	NA	NA	NA	NA	NA	NA	NA	NA	NA	NA	NA	NA	NA	NA	NA	NA	NA	NA	NA	NA	NA	NA	NA	NA	NA
Vulpes.vulpes_Felis.catus_Talpa.europaea_Lepus.europaeus_Apodemus.sylvaticus_Sciurus.carolinensis	NA	NA	NA	NA	NA	NA	NA	NA	NA	NA	NA	NA	NA	NA	NA	NA	NA	NA	NA	NA	NA	NA	NA	NA	NA	NA	NA	NA	NA	NA	NA	NA	NA	NA	NA	NA	NA	NA	NA	NA	NA	NA	NA	NA	NA	NA	NA	NA	NA	NA	NA	NA
Dama.dama_Muntiacus.reevesi_Mustela.nivalis_Sciurus.carolinensis	NA	NA	NA	NA	NA	NA	NA	NA	NA	NA	NA	NA	NA	NA	NA	NA	NA	NA	NA	NA	NA	NA	NA	NA	NA	NA	NA	NA	NA	NA	NA	NA	NA	NA	NA	NA	NA	NA	NA	NA	NA	NA	NA	NA	NA	NA	NA	NA	NA	NA	NA	NA
Mustela.nivalis_Erinaceus.europaeus_Sorex.araneus_Talpa.europaea_Lepus.europaeus_Oryctolagus.cuniculus_Sciurus.carolinensis_Sciurus.vulgaris	NA	NA	NA	NA	NA	NA	NA	NA	NA	NA	NA	NA	NA	NA	NA	NA	NA	NA	NA	NA	NA	NA	NA	NA	NA	NA	NA	NA	NA	NA	NA	NA	NA	NA	NA	NA	NA	NA	NA	NA	NA	NA	NA	NA	NA	NA	NA	NA	NA	NA	NA	NA
Vulpes.vulpes_Mustela.nivalis_Sorex.araneus_Talpa.europaea	NA	NA	NA	NA	NA	NA	NA	NA	NA	NA	NA	NA	NA	NA	NA	NA	NA	NA	NA	NA	NA	NA	NA	NA	NA	NA	NA	NA	NA	NA	NA	NA	NA	NA	NA	NA	NA	NA	NA	NA	NA	NA	NA	NA	NA	NA	NA	NA	NA	NA	NA	NA
Muntiacus.reevesi_Vulpes.vulpes_Mustela.nivalis_Neovison.vison_Plecotus.auritus_Erinaceus.europaeus_Talpa.europaea_Oryctolagus.cuniculus	NA	NA	NA	NA	NA	NA	NA	NA	NA	NA	NA	NA	NA	NA	NA	NA	NA	NA	NA	NA	NA	NA	NA	NA	NA	NA	NA	NA	NA	NA	NA	NA	NA	NA	NA	NA	NA	NA	NA	NA	NA	NA	NA	NA	NA	NA	NA	NA	NA	NA	NA	NA
Muntiacus.reevesi_Vulpes.vulpes_Felis.catus_Mustela.nivalis_Neovison.vison_Erinaceus.europaeus_Talpa.europaea_Lepus.europaeus_Oryctolagus.cuniculus_Rattus.norvegicus_Sciurus.carolinensis	NA	NA	NA	NA	NA	NA	NA	NA	NA	NA	NA	NA	NA	NA	NA	NA	NA	NA	NA	NA	NA	NA	NA	NA	NA	NA	NA	NA	NA	NA	NA	NA	NA	NA	NA	NA	NA	NA	NA	NA	NA	NA	NA	NA	NA	NA	NA	NA	NA	NA	NA	NA
Cervus.elaphus_Dama.dama_Muntiacus.reevesi_Vulpes.vulpes_Mustela.nivalis_Erinaceus.europaeus_Talpa.europaea_Lepus.europaeus_Oryctolagus.cuniculus_Sciurus.carolinensis	NA	NA	NA	NA	NA	NA	NA	NA	NA	NA	NA	NA	NA	NA	NA	NA	NA	NA	NA	NA	NA	NA	NA	NA	NA	NA	NA	NA	NA	NA	NA	NA	NA	NA	NA	NA	NA	NA	NA	NA	NA	NA	NA	NA	NA	NA	NA	NA	NA	NA	NA	NA
Cervus.elaphus_Mustela.nivalis_Sorex.minutus_Talpa.europaea_Lepus.europaeus_Oryctolagus.cuniculus_Rattus.norvegicus_Sciurus.carolinensis	NA	NA	NA	NA	NA	NA	NA	NA	NA	NA	NA	NA	NA	NA	NA	NA	NA	NA	NA	NA	NA	NA	NA	NA	NA	NA	NA	NA	NA	NA	NA	NA	NA	NA	NA	NA	NA	NA	NA	NA	NA	NA	NA	NA	NA	NA	NA	NA	NA	NA	NA	NA
Vulpes.vulpes_Felis.catus_Mustela.nivalis_Talpa.europaea	NA	NA	NA	NA	NA	NA	NA	NA	NA	NA	NA	NA	NA	NA	NA	NA	NA	NA	NA	NA	NA	NA	NA	NA	NA	NA	NA	NA	NA	NA	NA	NA	NA	NA	NA	NA	NA	NA	NA	NA	NA	NA	NA	NA	NA	NA	NA	NA	NA	NA	NA	NA
Cervus.elaphus_Vulpes.vulpes_Mustela.nivalis_Erinaceus.europaeus_Lepus.europaeus_Oryctolagus.cuniculus_Sciurus.carolinensis	NA	NA	NA	NA	NA	NA	NA	NA	NA	NA	NA	NA	NA	NA	NA	NA	NA	NA	NA	NA	NA	NA	NA	NA	NA	NA	NA	NA	NA	NA	NA	NA	NA	NA	NA	NA	NA	NA	NA	NA	NA	NA	NA	NA	NA	NA	NA	NA	NA	NA	NA	NA
Cervus.elaphus_Dama.dama_Muntiacus.reevesi_Vulpes.vulpes_Erinaceus.europaeus_Lepus.europaeus_Oryctolagus.cuniculus_Sciurus.carolinensis	NA	NA	NA	NA	NA	NA	NA	NA	NA	NA	NA	NA	NA	NA	NA	NA	NA	NA	NA	NA	NA	NA	NA	NA	NA	NA	NA	NA	NA	NA	NA	NA	NA	NA	NA	NA	NA	NA	NA	NA	NA	NA	NA	NA	NA	NA	NA	NA	NA	NA	NA	NA
Muntiacus.reevesi_Vulpes.vulpes_Mustela.nivalis_Lepus.europaeus_Oryctolagus.cuniculus_Rattus.norvegicus_Sciurus.carolinensis	NA	NA	NA	NA	NA	NA	NA	NA	NA	NA	NA	NA	NA	NA	NA	NA	NA	NA	NA	NA	NA	NA	NA	NA	NA	NA	NA	NA	NA	NA	NA	NA	NA	NA	NA	NA	NA	NA	NA	NA	NA	NA	NA	NA	NA	NA	NA	NA	NA	NA	NA	NA
Vulpes.vulpes_Mustela.nivalis_Sorex.araneus_Talpa.europaea_Lepus.europaeus_Oryctolagus.cuniculus_Rattus.norvegicus_Sciurus.carolinensis	NA	NA	NA	NA	NA	NA	NA	NA	NA	NA	NA	NA	NA	NA	NA	NA	NA	NA	NA	NA	NA	NA	NA	NA	NA	NA	NA	NA	NA	NA	NA	NA	NA	NA	NA	NA	NA	NA	NA	NA	NA	NA	NA	NA	NA	NA	NA	NA	NA	NA	NA	NA
Vulpes.vulpes_Mustela.putorius_Talpa.europaea_Oryctolagus.cuniculus_Rattus.norvegicus_Sciurus.carolinensis	NA	NA	NA	NA	NA	NA	NA	NA	NA	NA	NA	NA	NA	NA	NA	NA	NA	NA	NA	NA	NA	NA	NA	NA	NA	NA	NA	NA	NA	NA	NA	NA	NA	NA	NA	NA	NA	NA	NA	NA	NA	NA	NA	NA	NA	NA	NA	NA	NA	NA	NA	NA
Vulpes.vulpes_Mustela.nivalis_Mustela.putorius_Talpa.europaea_Oryctolagus.cuniculus_Rattus.norvegicus_Sciurus.carolinensis	NA	NA	NA	NA	NA	NA	NA	NA	NA	NA	NA	NA	NA	NA	NA	NA	NA	NA	NA	NA	NA	NA	NA	NA	NA	NA	NA	NA	NA	NA	NA	NA	NA	NA	NA	NA	NA	NA	NA	NA	NA	NA	NA	NA	NA	NA	NA	NA	NA	NA	NA	NA
Muntiacus.reevesi_Vulpes.vulpes_Felis.catus_Mustela.nivalis_Erinaceus.europaeus_Talpa.europaea_Lepus.europaeus_Rattus.norvegicus_Sciurus.carolinensis	NA	NA	NA	NA	NA	NA	NA	NA	NA	NA	NA	NA	NA	NA	NA	NA	NA	NA	NA	NA	NA	NA	NA	NA	NA	NA	NA	NA	NA	NA	NA	NA	NA	NA	NA	NA	NA	NA	NA	NA	NA	NA	NA	NA	NA	NA	NA	NA	NA	NA	NA	NA
Muntiacus.reevesi_Vulpes.vulpes_Felis.catus_Mustela.nivalis_Erinaceus.europaeus_Talpa.europaea_Lepus.europaeus_Oryctolagus.cuniculus_Apodemus.sylvaticus_Rattus.norvegicus_Sciurus.carolinensis	NA	NA	NA	NA	NA	NA	NA	NA	NA	NA	NA	NA	NA	NA	NA	NA	NA	NA	NA	NA	NA	NA	NA	NA	NA	NA	NA	NA	NA	NA	NA	NA	NA	NA	NA	NA	NA	NA	NA	NA	NA	NA	NA	NA	NA	NA	NA	NA	NA	NA	NA	NA
Muntiacus.reevesi_Vulpes.vulpes_Felis.catus_Erinaceus.europaeus_Talpa.europaea_Lepus.europaeus_Apodemus.sylvaticus_Rattus.norvegicus_Sciurus.carolinensis	NA	NA	NA	NA	NA	NA	NA	NA	NA	NA	NA	NA	NA	NA	NA	NA	NA	NA	NA	NA	NA	NA	NA	NA	NA	NA	NA	NA	NA	NA	NA	NA	NA	NA	NA	NA	NA	NA	NA	NA	NA	NA	NA	NA	NA	NA	NA	NA	NA	NA	NA	NA
Muntiacus.reevesi_Vulpes.vulpes_Mustela.nivalis_Erinaceus.europaeus_Talpa.europaea_Lepus.europaeus_Oryctolagus.cuniculus_Apodemus.sylvaticus_Rattus.norvegicus_Sciurus.carolinensis	NA	NA	NA	NA	NA	NA	NA	NA	NA	NA	NA	NA	NA	NA	NA	NA	NA	NA	NA	NA	NA	NA	NA	NA	NA	NA	NA	NA	NA	NA	NA	NA	NA	NA	NA	NA	NA	NA	NA	NA	NA	NA	NA	NA	NA	NA	NA	NA	NA	NA	NA	NA
Muntiacus.reevesi_Felis.catus_Mustela.nivalis_Mustela.putorius_Sorex.araneus_Sorex.minutus_Talpa.europaea_Lepus.europaeus_Apodemus.flavicollis_Apodemus.sylvaticus_Myodes.glareolus_Rattus.norvegicus_Sciurus.carolinensis	NA	NA	NA	NA	NA	NA	NA	NA	NA	NA	NA	NA	NA	NA	NA	NA	NA	NA	NA	NA	NA	NA	NA	NA	NA	NA	NA	NA	NA	NA	NA	NA	NA	NA	NA	NA	NA	NA	NA	NA	NA	NA	NA	NA	NA	NA	NA	NA	NA	NA	NA	NA
Dama.dama_Muntiacus.reevesi_Vulpes.vulpes_Mustela.nivalis_Erinaceus.europaeus_Talpa.europaea_Lepus.europaeus_Oryctolagus.cuniculus_Sciurus.carolinensis	NA	NA	NA	NA	NA	NA	NA	NA	NA	NA	NA	NA	NA	NA	NA	NA	NA	NA	NA	NA	NA	NA	NA	NA	NA	NA	NA	NA	NA	NA	NA	NA	NA	NA	NA	NA	NA	NA	NA	NA	NA	NA	NA	NA	NA	NA	NA	NA	NA	NA	NA	NA
Muntiacus.reevesi_Vulpes.vulpes_Felis.catus_Mustela.nivalis_Erinaceus.europaeus_Talpa.europaea_Lepus.europaeus_Oryctolagus.cuniculus_Rattus.norvegicus	NA	NA	NA	NA	NA	NA	NA	NA	NA	NA	NA	NA	NA	NA	NA	NA	NA	NA	NA	NA	NA	NA	NA	NA	NA	NA	NA	NA	NA	NA	NA	NA	NA	NA	NA	NA	NA	NA	NA	NA	NA	NA	NA	NA	NA	NA	NA	NA	NA	NA	NA	NA
Muntiacus.reevesi_Vulpes.vulpes_Felis.catus_Mustela.nivalis_Erinaceus.europaeus_Talpa.europaea_Lepus.europaeus_Oryctolagus.cuniculus_Apodemus.sylvaticus_Myodes.glareolus_Rattus.norvegicus_Sciurus.carolinensis	NA	NA	NA	NA	NA	NA	NA	NA	NA	NA	NA	NA	NA	NA	NA	NA	NA	NA	NA	NA	NA	NA	NA	NA	NA	NA	NA	NA	NA	NA	NA	NA	NA	NA	NA	NA	NA	NA	NA	NA	NA	NA	NA	NA	NA	NA	NA	NA	NA	NA	NA	NA
Capreolus.capreolus_Dama.dama_Vulpes.vulpes_Felis.catus_Neovison.vison_Sorex.araneus_Talpa.europaea_Lepus.europaeus	NA	NA	NA	NA	NA	NA	NA	NA	NA	NA	NA	NA	NA	NA	NA	NA	NA	NA	NA	NA	NA	NA	NA	NA	NA	NA	NA	NA	NA	NA	NA	NA	NA	NA	NA	NA	NA	NA	NA	NA	NA	NA	NA	NA	NA	NA	NA	NA	NA	NA	NA	NA
Capreolus.capreolus_Muntiacus.reevesi_Vulpes.vulpes_Mustela.nivalis_Erinaceus.europaeus_Talpa.europaea_Oryctolagus.cuniculus_Sciurus.carolinensis	NA	NA	NA	NA	NA	NA	NA	NA	NA	NA	NA	NA	NA	NA	NA	NA	NA	NA	NA	NA	NA	NA	NA	NA	NA	NA	NA	NA	NA	NA	NA	NA	NA	NA	NA	NA	NA	NA	NA	NA	NA	NA	NA	NA	NA	NA	NA	NA	NA	NA	NA	NA
Vulpes.vulpes_Felis.catus_Mustela.nivalis_Talpa.europaea_Lepus.europaeus_Oryctolagus.cuniculus_Rattus.norvegicus_Sciurus.carolinensis	NA	NA	NA	NA	NA	NA	NA	NA	NA	NA	NA	NA	NA	NA	NA	NA	NA	NA	NA	NA	NA	NA	NA	NA	NA	NA	NA	NA	NA	NA	NA	NA	NA	NA	NA	NA	NA	NA	NA	NA	NA	NA	NA	NA	NA	NA	NA	NA	NA	NA	NA	NA
Vulpes.vulpes_Mustela.nivalis_Mustela.putorius_Rattus.norvegicus_Sciurus.carolinensis	NA	NA	NA	NA	NA	NA	NA	NA	NA	NA	NA	NA	NA	NA	NA	NA	NA	NA	NA	NA	NA	NA	NA	NA	NA	NA	NA	NA	NA	NA	NA	NA	NA	NA	NA	NA	NA	NA	NA	NA	NA	NA	NA	NA	NA	NA	NA	NA	NA	NA	NA	NA
Dama.dama_Muntiacus.reevesi_Vulpes.vulpes_Mustela.nivalis_Neovison.vison_Lepus.europaeus_Oryctolagus.cuniculus_Sciurus.carolinensis	NA	NA	NA	NA	NA	NA	NA	NA	NA	NA	NA	NA	NA	NA	NA	NA	NA	NA	NA	NA	NA	NA	NA	NA	NA	NA	NA	NA	NA	NA	NA	NA	NA	NA	NA	NA	NA	NA	NA	NA	NA	NA	NA	NA	NA	NA	NA	NA	NA	NA	NA	NA
Dama.dama_Muntiacus.reevesi_Vulpes.vulpes_Talpa.europaea_Lepus.europaeus_Oryctolagus.cuniculus_Apodemus.sylvaticus_Rattus.norvegicus_Sciurus.carolinensis	NA	NA	NA	NA	NA	NA	NA	NA	NA	NA	NA	NA	NA	NA	NA	NA	NA	NA	NA	NA	NA	NA	NA	NA	NA	NA	NA	NA	NA	NA	NA	NA	NA	NA	NA	NA	NA	NA	NA	NA	NA	NA	NA	NA	NA	NA	NA	NA	NA	NA	NA	NA
Dama.dama_Muntiacus.reevesi_Vulpes.vulpes_Felis.catus_Mustela.nivalis_Talpa.europaea_Lepus.europaeus_Oryctolagus.cuniculus_Rattus.norvegicus_Sciurus.carolinensis	NA	NA	NA	NA	NA	NA	NA	NA	NA	NA	NA	NA	NA	NA	NA	NA	NA	NA	NA	NA	NA	NA	NA	NA	NA	NA	NA	NA	NA	NA	NA	NA	NA	NA	NA	NA	NA	NA	NA	NA	NA	NA	NA	NA	NA	NA	NA	NA	NA	NA	NA	NA
Vulpes.vulpes_Mustela.nivalis_Sorex.araneus_Talpa.europaea_Oryctolagus.cuniculus_Myodes.glareolus	NA	NA	NA	NA	NA	NA	NA	NA	NA	NA	NA	NA	NA	NA	NA	NA	NA	NA	NA	NA	NA	NA	NA	NA	NA	NA	NA	NA	NA	NA	NA	NA	NA	NA	NA	NA	NA	NA	NA	NA	NA	NA	NA	NA	NA	NA	NA	NA	NA	NA	NA	NA
Muntiacus.reevesi_Vulpes.vulpes_Mustela.nivalis_Sorex.araneus_Sciurus.carolinensis	NA	NA	NA	NA	NA	NA	NA	NA	NA	NA	NA	NA	NA	NA	NA	NA	NA	NA	NA	NA	NA	NA	NA	NA	NA	NA	NA	NA	NA	NA	NA	NA	NA	NA	NA	NA	NA	NA	NA	NA	NA	NA	NA	NA	NA	NA	NA	NA	NA	NA	NA	NA
Dama.dama_Muntiacus.reevesi_Vulpes.vulpes_Mustela.nivalis_Erinaceus.europaeus_Sorex.araneus_Talpa.europaea_Lepus.europaeus_Oryctolagus.cuniculus_Rattus.norvegicus_Sciurus.carolinensis	NA	NA	NA	NA	NA	NA	NA	NA	NA	NA	NA	NA	NA	NA	NA	NA	NA	NA	NA	NA	NA	NA	NA	NA	NA	NA	NA	NA	NA	NA	NA	NA	NA	NA	NA	NA	NA	NA	NA	NA	NA	NA	NA	NA	NA	NA	NA	NA	NA	NA	NA	NA
Capreolus.capreolus_Cervus.elaphus_Dama.dama_Muntiacus.reevesi_Vulpes.vulpes_Mustela.nivalis_Erinaceus.europaeus_Sorex.araneus_Talpa.europaea_Lepus.europaeus_Oryctolagus.cuniculus_Rattus.norvegicus_Sciurus.carolinensis	NA	NA	NA	NA	NA	NA	NA	NA	NA	NA	NA	NA	NA	NA	NA	NA	NA	NA	NA	NA	NA	NA	NA	NA	NA	NA	NA	NA	NA	NA	NA	NA	NA	NA	NA	NA	NA	NA	NA	NA	NA	NA	NA	NA	NA	NA	NA	NA	NA	NA	NA	NA
Capreolus.capreolus_Dama.dama_Muntiacus.reevesi_Vulpes.vulpes_Felis.catus_Mustela.nivalis_Erinaceus.europaeus_Talpa.europaea_Oryctolagus.cuniculus_Rattus.norvegicus_Sciurus.carolinensis	NA	NA	NA	NA	NA	NA	NA	NA	NA	NA	NA	NA	NA	NA	NA	NA	NA	NA	NA	NA	NA	NA	NA	NA	NA	NA	NA	NA	NA	NA	NA	NA	NA	NA	NA	NA	NA	NA	NA	NA	NA	NA	NA	NA	NA	NA	NA	NA	NA	NA	NA	NA
Dama.dama_Muntiacus.reevesi_Vulpes.vulpes_Felis.catus_Mustela.nivalis_Erinaceus.europaeus_Talpa.europaea_Oryctolagus.cuniculus_Rattus.norvegicus_Sciurus.carolinensis	NA	NA	NA	NA	NA	NA	NA	NA	NA	NA	NA	NA	NA	NA	NA	NA	NA	NA	NA	NA	NA	NA	NA	NA	NA	NA	NA	NA	NA	NA	NA	NA	NA	NA	NA	NA	NA	NA	NA	NA	NA	NA	NA	NA	NA	NA	NA	NA	NA	NA	NA	NA
Capreolus.capreolus_Muntiacus.reevesi_Vulpes.vulpes_Mustela.nivalis_Erinaceus.europaeus_Lepus.europaeus_Oryctolagus.cuniculus_Rattus.norvegicus_Sciurus.carolinensis	NA	NA	NA	NA	NA	NA	NA	NA	NA	NA	NA	NA	NA	NA	NA	NA	NA	NA	NA	NA	NA	NA	NA	NA	NA	NA	NA	NA	NA	NA	NA	NA	NA	NA	NA	NA	NA	NA	NA	NA	NA	NA	NA	NA	NA	NA	NA	NA	NA	NA	NA	NA
Dama.dama_Muntiacus.reevesi_Vulpes.vulpes_Felis.catus_Mustela.nivalis_Erinaceus.europaeus_Sorex.araneus_Oryctolagus.cuniculus_Rattus.norvegicus_Sciurus.carolinensis	NA	NA	NA	NA	NA	NA	NA	NA	NA	NA	NA	NA	NA	NA	NA	NA	NA	NA	NA	NA	NA	NA	NA	NA	NA	NA	NA	NA	NA	NA	NA	NA	NA	NA	NA	NA	NA	NA	NA	NA	NA	NA	NA	NA	NA	NA	NA	NA	NA	NA	NA	NA
Muntiacus.reevesi_Vulpes.vulpes_Mustela.nivalis_Erinaceus.europaeus_Talpa.europaea_Oryctolagus.cuniculus_Apodemus.sylvaticus_Rattus.norvegicus_Sciurus.carolinensis	NA	NA	NA	NA	NA	NA	NA	NA	NA	NA	NA	NA	NA	NA	NA	NA	NA	NA	NA	NA	NA	NA	NA	NA	NA	NA	NA	NA	NA	NA	NA	NA	NA	NA	NA	NA	NA	NA	NA	NA	NA	NA	NA	NA	NA	NA	NA	NA	NA	NA	NA	NA
Dama.dama_Vulpes.vulpes_Mustela.nivalis_Eptesicus.serotinus_Sorex.minutus_Oryctolagus.cuniculus_Apodemus.sylvaticus_Rattus.norvegicus_Sciurus.carolinensis	NA	NA	NA	NA	NA	NA	NA	NA	NA	NA	NA	NA	NA	NA	NA	NA	NA	NA	NA	NA	NA	NA	NA	NA	NA	NA	NA	NA	NA	NA	NA	NA	NA	NA	NA	NA	NA	NA	NA	NA	NA	NA	NA	NA	NA	NA	NA	NA	NA	NA	NA	NA
Dama.dama_Muntiacus.reevesi_Vulpes.vulpes_Felis.catus_Mustela.nivalis_Talpa.europaea_Oryctolagus.cuniculus_Apodemus.sylvaticus_Rattus.norvegicus_Sciurus.carolinensis	NA	NA	NA	NA	NA	NA	NA	NA	NA	NA	NA	NA	NA	NA	NA	NA	NA	NA	NA	NA	NA	NA	NA	NA	NA	NA	NA	NA	NA	NA	NA	NA	NA	NA	NA	NA	NA	NA	NA	NA	NA	NA	NA	NA	NA	NA	NA	NA	NA	NA	NA	NA
Vulpes.vulpes_Mustela.nivalis_Plecotus.auritus_Erinaceus.europaeus_Sorex.araneus_Sorex.minutus_Talpa.europaea_Lepus.europaeus_Oryctolagus.cuniculus_Microtus.agrestis_Myodes.glareolus_Rattus.norvegicus_Sciurus.carolinensis	NA	NA	NA	NA	NA	NA	NA	NA	NA	NA	NA	NA	NA	NA	NA	NA	NA	NA	NA	NA	NA	NA	NA	NA	NA	NA	NA	NA	NA	NA	NA	NA	NA	NA	NA	NA	NA	NA	NA	NA	NA	NA	NA	NA	NA	NA	NA	NA	NA	NA	NA	NA
Vulpes.vulpes_Mustela.nivalis_Plecotus.auritus_Erinaceus.europaeus_Sorex.araneus_Sorex.minutus_Talpa.europaea_Oryctolagus.cuniculus_Arvicola.amphibius_Microtus.agrestis_Myodes.glareolus_Rattus.norvegicus	NA	NA	NA	NA	NA	NA	NA	NA	NA	NA	NA	NA	NA	NA	NA	NA	NA	NA	NA	NA	NA	NA	NA	NA	NA	NA	NA	NA	NA	NA	NA	NA	NA	NA	NA	NA	NA	NA	NA	NA	NA	NA	NA	NA	NA	NA	NA	NA	NA	NA	NA	NA
Dama.dama_Muntiacus.reevesi_Vulpes.vulpes_Mustela.nivalis_Erinaceus.europaeus_Sorex.araneus_Talpa.europaea_Lepus.europaeus_Oryctolagus.cuniculus_Sciurus.carolinensis	NA	NA	NA	NA	NA	NA	NA	NA	NA	NA	NA	NA	NA	NA	NA	NA	NA	NA	NA	NA	NA	NA	NA	NA	NA	NA	NA	NA	NA	NA	NA	NA	NA	NA	NA	NA	NA	NA	NA	NA	NA	NA	NA	NA	NA	NA	NA	NA	NA	NA	NA	NA
Dama.dama_Muntiacus.reevesi_Vulpes.vulpes_Felis.catus_Mustela.nivalis_Erinaceus.europaeus_Talpa.europaea_Lepus.europaeus_Oryctolagus.cuniculus_Sciurus.carolinensis	NA	NA	NA	NA	NA	NA	NA	NA	NA	NA	NA	NA	NA	NA	NA	NA	NA	NA	NA	NA	NA	NA	NA	NA	NA	NA	NA	NA	NA	NA	NA	NA	NA	NA	NA	NA	NA	NA	NA	NA	NA	NA	NA	NA	NA	NA	NA	NA	NA	NA	NA	NA
Dama.dama_Muntiacus.reevesi_Vulpes.vulpes_Mustela.nivalis_Lepus.europaeus_Oryctolagus.cuniculus_Sciurus.carolinensis	NA	NA	NA	NA	NA	NA	NA	NA	NA	NA	NA	NA	NA	NA	NA	NA	NA	NA	NA	NA	NA	NA	NA	NA	NA	NA	NA	NA	NA	NA	NA	NA	NA	NA	NA	NA	NA	NA	NA	NA	NA	NA	NA	NA	NA	NA	NA	NA	NA	NA	NA	NA
Cervus.elaphus_Vulpes.vulpes_Mustela.nivalis_Erinaceus.europaeus_Talpa.europaea_Lepus.europaeus_Oryctolagus.cuniculus_Sciurus.carolinensis	NA	NA	NA	NA	NA	NA	NA	NA	NA	NA	NA	NA	NA	NA	NA	NA	NA	NA	NA	NA	NA	NA	NA	NA	NA	NA	NA	NA	NA	NA	NA	NA	NA	NA	NA	NA	NA	NA	NA	NA	NA	NA	NA	NA	NA	NA	NA	NA	NA	NA	NA	NA
Muntiacus.reevesi_Vulpes.vulpes_Mustela.nivalis_Talpa.europaea_Lepus.europaeus_Oryctolagus.cuniculus	NA	NA	NA	NA	NA	NA	NA	NA	NA	NA	NA	NA	NA	NA	NA	NA	NA	NA	NA	NA	NA	NA	NA	NA	NA	NA	NA	NA	NA	NA	NA	NA	NA	NA	NA	NA	NA	NA	NA	NA	NA	NA	NA	NA	NA	NA	NA	NA	NA	NA	NA	NA
Dama.dama_Lepus.europaeus_Oryctolagus.cuniculus_Apodemus.sylvaticus_Rattus.norvegicus	NA	NA	NA	NA	NA	NA	NA	NA	NA	NA	NA	NA	NA	NA	NA	NA	NA	NA	NA	NA	NA	NA	NA	NA	NA	NA	NA	NA	NA	NA	NA	NA	NA	NA	NA	NA	NA	NA	NA	NA	NA	NA	NA	NA	NA	NA	NA	NA	NA	NA	NA	NA
Dama.dama_Talpa.europaea_Apodemus.sylvaticus_Rattus.norvegicus_Sciurus.carolinensis	NA	NA	NA	NA	NA	NA	NA	NA	NA	NA	NA	NA	NA	NA	NA	NA	NA	NA	NA	NA	NA	NA	NA	NA	NA	NA	NA	NA	NA	NA	NA	NA	NA	NA	NA	NA	NA	NA	NA	NA	NA	NA	NA	NA	NA	NA	NA	NA	NA	NA	NA	NA
Muntiacus.reevesi_Vulpes.vulpes_Mustela.nivalis_Mustela.putorius_Erinaceus.europaeus_Talpa.europaea_Lepus.europaeus_Oryctolagus.cuniculus_Rattus.norvegicus_Sciurus.carolinensis	NA	NA	NA	NA	NA	NA	NA	NA	NA	NA	NA	NA	NA	NA	NA	NA	NA	NA	NA	NA	NA	NA	NA	NA	NA	NA	NA	NA	NA	NA	NA	NA	NA	NA	NA	NA	NA	NA	NA	NA	NA	NA	NA	NA	NA	NA	NA	NA	NA	NA	NA	NA
Muntiacus.reevesi_Vulpes.vulpes_Erinaceus.europaeus_Sorex.araneus_Talpa.europaea_Oryctolagus.cuniculus_Rattus.norvegicus_Sciurus.carolinensis	NA	NA	NA	NA	NA	NA	NA	NA	NA	NA	NA	NA	NA	NA	NA	NA	NA	NA	NA	NA	NA	NA	NA	NA	NA	NA	NA	NA	NA	NA	NA	NA	NA	NA	NA	NA	NA	NA	NA	NA	NA	NA	NA	NA	NA	NA	NA	NA	NA	NA	NA	NA
Muntiacus.reevesi_Vulpes.vulpes_Mustela.nivalis_Erinaceus.europaeus_Sorex.araneus_Talpa.europaea_Lepus.europaeus_Rattus.norvegicus_Sciurus.carolinensis	NA	NA	NA	NA	NA	NA	NA	NA	NA	NA	NA	NA	NA	NA	NA	NA	NA	NA	NA	NA	NA	NA	NA	NA	NA	NA	NA	NA	NA	NA	NA	NA	NA	NA	NA	NA	NA	NA	NA	NA	NA	NA	NA	NA	NA	NA	NA	NA	NA	NA	NA	NA
Dama.dama_Muntiacus.reevesi_Vulpes.vulpes_Mustela.nivalis_Erinaceus.europaeus_Talpa.europaea_Lepus.europaeus_Oryctolagus.cuniculus_Rattus.norvegicus_Sciurus.carolinensis	NA	NA	NA	NA	NA	NA	NA	NA	NA	NA	NA	NA	NA	NA	NA	NA	NA	NA	NA	NA	NA	NA	NA	NA	NA	NA	NA	NA	NA	NA	NA	NA	NA	NA	NA	NA	NA	NA	NA	NA	NA	NA	NA	NA	NA	NA	NA	NA	NA	NA	NA	NA
Muntiacus.reevesi_Vulpes.vulpes_Sorex.araneus_Oryctolagus.cuniculus	NA	NA	NA	NA	NA	NA	NA	NA	NA	NA	NA	NA	NA	NA	NA	NA	NA	NA	NA	NA	NA	NA	NA	NA	NA	NA	NA	NA	NA	NA	NA	NA	NA	NA	NA	NA	NA	NA	NA	NA	NA	NA	NA	NA	NA	NA	NA	NA	NA	NA	NA	NA
Muntiacus.reevesi_Vulpes.vulpes_Oryctolagus.cuniculus_Micromys.minutus_Sciurus.carolinensis	NA	NA	NA	NA	NA	NA	NA	NA	NA	NA	NA	NA	NA	NA	NA	NA	NA	NA	NA	NA	NA	NA	NA	NA	NA	NA	NA	NA	NA	NA	NA	NA	NA	NA	NA	NA	NA	NA	NA	NA	NA	NA	NA	NA	NA	NA	NA	NA	NA	NA	NA	NA
Capreolus.capreolus_Muntiacus.reevesi_Vulpes.vulpes_Mustela.nivalis_Neovison.vison_Erinaceus.europaeus_Lepus.europaeus_Oryctolagus.cuniculus_Rattus.norvegicus_Sciurus.carolinensis	NA	NA	NA	NA	NA	NA	NA	NA	NA	NA	NA	NA	NA	NA	NA	NA	NA	NA	NA	NA	NA	NA	NA	NA	NA	NA	NA	NA	NA	NA	NA	NA	NA	NA	NA	NA	NA	NA	NA	NA	NA	NA	NA	NA	NA	NA	NA	NA	NA	NA	NA	NA
Capreolus.capreolus_Dama.dama_Vulpes.vulpes_Mustela.nivalis_Erinaceus.europaeus_Sorex.araneus_Talpa.europaea_Lepus.europaeus_Oryctolagus.cuniculus_Sciurus.carolinensis	NA	NA	NA	NA	NA	NA	NA	NA	NA	NA	NA	NA	NA	NA	NA	NA	NA	NA	NA	NA	NA	NA	NA	NA	NA	NA	NA	NA	NA	NA	NA	NA	NA	NA	NA	NA	NA	NA	NA	NA	NA	NA	NA	NA	NA	NA	NA	NA	NA	NA	NA	NA
Capreolus.capreolus_Dama.dama_Vulpes.vulpes_Felis.catus_Mustela.nivalis_Neovison.vison_Erinaceus.europaeus_Talpa.europaea_Lepus.europaeus_Oryctolagus.cuniculus_Rattus.norvegicus_Sciurus.carolinensis	NA	NA	NA	NA	NA	NA	NA	NA	NA	NA	NA	NA	NA	NA	NA	NA	NA	NA	NA	NA	NA	NA	NA	NA	NA	NA	NA	NA	NA	NA	NA	NA	NA	NA	NA	NA	NA	NA	NA	NA	NA	NA	NA	NA	NA	NA	NA	NA	NA	NA	NA	NA
Capreolus.capreolus_Muntiacus.reevesi_Vulpes.vulpes_Felis.catus_Neovison.vison_Talpa.europaea_Lepus.europaeus_Oryctolagus.cuniculus_Sciurus.carolinensis	NA	NA	NA	NA	NA	NA	NA	NA	NA	NA	NA	NA	NA	NA	NA	NA	NA	NA	NA	NA	NA	NA	NA	NA	NA	NA	NA	NA	NA	NA	NA	NA	NA	NA	NA	NA	NA	NA	NA	NA	NA	NA	NA	NA	NA	NA	NA	NA	NA	NA	NA	NA
Capreolus.capreolus_Dama.dama_Muntiacus.reevesi_Vulpes.vulpes_Mustela.nivalis_Erinaceus.europaeus_Talpa.europaea_Oryctolagus.cuniculus_Rattus.norvegicus_Sciurus.carolinensis	NA	NA	NA	NA	NA	NA	NA	NA	NA	NA	NA	NA	NA	NA	NA	NA	NA	NA	NA	NA	NA	NA	NA	NA	NA	NA	NA	NA	NA	NA	NA	NA	NA	NA	NA	NA	NA	NA	NA	NA	NA	NA	NA	NA	NA	NA	NA	NA	NA	NA	NA	NA
Capreolus.capreolus_Dama.dama_Muntiacus.reevesi_Vulpes.vulpes_Mustela.nivalis_Erinaceus.europaeus_Sorex.araneus_Talpa.europaea_Oryctolagus.cuniculus_Sciurus.carolinensis	NA	NA	NA	NA	NA	NA	NA	NA	NA	NA	NA	NA	NA	NA	NA	NA	NA	NA	NA	NA	NA	NA	NA	NA	NA	NA	NA	NA	NA	NA	NA	NA	NA	NA	NA	NA	NA	NA	NA	NA	NA	NA	NA	NA	NA	NA	NA	NA	NA	NA	NA	NA
Capreolus.capreolus_Dama.dama_Muntiacus.reevesi_Vulpes.vulpes_Mustela.nivalis_Erinaceus.europaeus_Sorex.araneus_Talpa.europaea_Oryctolagus.cuniculus_Rattus.norvegicus_Sciurus.carolinensis	NA	NA	NA	NA	NA	NA	NA	NA	NA	NA	NA	NA	NA	NA	NA	NA	NA	NA	NA	NA	NA	NA	NA	NA	NA	NA	NA	NA	NA	NA	NA	NA	NA	NA	NA	NA	NA	NA	NA	NA	NA	NA	NA	NA	NA	NA	NA	NA	NA	NA	NA	NA
Capreolus.capreolus_Hydropotes.inermis_Muntiacus.reevesi_Vulpes.vulpes_Mustela.nivalis_Erinaceus.europaeus_Talpa.europaea_Lepus.europaeus_Oryctolagus.cuniculus_Sciurus.carolinensis	NA	NA	NA	NA	NA	NA	NA	NA	NA	NA	NA	NA	NA	NA	NA	NA	NA	NA	NA	NA	NA	NA	NA	NA	NA	NA	NA	NA	NA	NA	NA	NA	NA	NA	NA	NA	NA	NA	NA	NA	NA	NA	NA	NA	NA	NA	NA	NA	NA	NA	NA	NA
Capreolus.capreolus_Dama.dama_Muntiacus.reevesi_Vulpes.vulpes_Mustela.nivalis_Erinaceus.europaeus_Sorex.araneus_Talpa.europaea_Lepus.europaeus_Oryctolagus.cuniculus_Rattus.norvegicus_Sciurus.carolinensis	NA	NA	NA	NA	NA	NA	NA	NA	NA	NA	NA	NA	NA	NA	NA	NA	NA	NA	NA	NA	NA	NA	NA	NA	NA	NA	NA	NA	NA	NA	NA	NA	NA	NA	NA	NA	NA	NA	NA	NA	NA	NA	NA	NA	NA	NA	NA	NA	NA	NA	NA	NA
Dama.dama_Muntiacus.reevesi_Vulpes.vulpes_Erinaceus.europaeus_Sorex.araneus_Talpa.europaea_Lepus.europaeus_Oryctolagus.cuniculus_Sciurus.carolinensis	NA	NA	NA	NA	NA	NA	NA	NA	NA	NA	NA	NA	NA	NA	NA	NA	NA	NA	NA	NA	NA	NA	NA	NA	NA	NA	NA	NA	NA	NA	NA	NA	NA	NA	NA	NA	NA	NA	NA	NA	NA	NA	NA	NA	NA	NA	NA	NA	NA	NA	NA	NA
Dama.dama_Muntiacus.reevesi_Vulpes.vulpes_Mustela.nivalis_Erinaceus.europaeus_Talpa.europaea_Lepus.europaeus_Oryctolagus.cuniculus	NA	NA	NA	NA	NA	NA	NA	NA	NA	NA	NA	NA	NA	NA	NA	NA	NA	NA	NA	NA	NA	NA	NA	NA	NA	NA	NA	NA	NA	NA	NA	NA	NA	NA	NA	NA	NA	NA	NA	NA	NA	NA	NA	NA	NA	NA	NA	NA	NA	NA	NA	NA
Muntiacus.reevesi_Felis.catus_Mustela.nivalis_Erinaceus.europaeus_Oryctolagus.cuniculus_Rattus.norvegicus_Sciurus.carolinensis	NA	NA	NA	NA	NA	NA	NA	NA	NA	NA	NA	NA	NA	NA	NA	NA	NA	NA	NA	NA	NA	NA	NA	NA	NA	NA	NA	NA	NA	NA	NA	NA	NA	NA	NA	NA	NA	NA	NA	NA	NA	NA	NA	NA	NA	NA	NA	NA	NA	NA	NA	NA
Mustela.nivalis_Erinaceus.europaeus_Sorex.araneus_Talpa.europaea_Oryctolagus.cuniculus_Apodemus.sylvaticus_Rattus.norvegicus_Sciurus.carolinensis	NA	NA	NA	NA	NA	NA	NA	NA	NA	NA	NA	NA	NA	NA	NA	NA	NA	NA	NA	NA	NA	NA	NA	NA	NA	NA	NA	NA	NA	NA	NA	NA	NA	NA	NA	NA	NA	NA	NA	NA	NA	NA	NA	NA	NA	NA	NA	NA	NA	NA	NA	NA
Mustela.nivalis_Mustela.putorius_Erinaceus.europaeus_Talpa.europaea_Oryctolagus.cuniculus_Sciurus.carolinensis	NA	NA	NA	NA	NA	NA	NA	NA	NA	NA	NA	NA	NA	NA	NA	NA	NA	NA	NA	NA	NA	NA	NA	NA	NA	NA	NA	NA	NA	NA	NA	NA	NA	NA	NA	NA	NA	NA	NA	NA	NA	NA	NA	NA	NA	NA	NA	NA	NA	NA	NA	NA
Vulpes.vulpes_Mustela.nivalis_Erinaceus.europaeus_Oryctolagus.cuniculus	NA	NA	NA	NA	NA	NA	NA	NA	NA	NA	NA	NA	NA	NA	NA	NA	NA	NA	NA	NA	NA	NA	NA	NA	NA	NA	NA	NA	NA	NA	NA	NA	NA	NA	NA	NA	NA	NA	NA	NA	NA	NA	NA	NA	NA	NA	NA	NA	NA	NA	NA	NA
Muntiacus.reevesi_Vulpes.vulpes_Felis.catus_Mustela.nivalis_Erinaceus.europaeus_Talpa.europaea_Lepus.europaeus_Oryctolagus.cuniculus	NA	NA	NA	NA	NA	NA	NA	NA	NA	NA	NA	NA	NA	NA	NA	NA	NA	NA	NA	NA	NA	NA	NA	NA	NA	NA	NA	NA	NA	NA	NA	NA	NA	NA	NA	NA	NA	NA	NA	NA	NA	NA	NA	NA	NA	NA	NA	NA	NA	NA	NA	NA
Dama.dama_Vulpes.vulpes_Felis.catus_Erinaceus.europaeus_Talpa.europaea_Lepus.europaeus_Oryctolagus.cuniculus	NA	NA	NA	NA	NA	NA	NA	NA	NA	NA	NA	NA	NA	NA	NA	NA	NA	NA	NA	NA	NA	NA	NA	NA	NA	NA	NA	NA	NA	NA	NA	NA	NA	NA	NA	NA	NA	NA	NA	NA	NA	NA	NA	NA	NA	NA	NA	NA	NA	NA	NA	NA
Vulpes.vulpes_Felis.catus_Mustela.nivalis_Neovison.vison_Erinaceus.europaeus_Talpa.europaea_Lepus.europaeus_Rattus.norvegicus	NA	NA	NA	NA	NA	NA	NA	NA	NA	NA	NA	NA	NA	NA	NA	NA	NA	NA	NA	NA	NA	NA	NA	NA	NA	NA	NA	NA	NA	NA	NA	NA	NA	NA	NA	NA	NA	NA	NA	NA	NA	NA	NA	NA	NA	NA	NA	NA	NA	NA	NA	NA
Capreolus.capreolus_Vulpes.vulpes_Neovison.vison_Sorex.araneus_Talpa.europaea_Oryctolagus.cuniculus	NA	NA	NA	NA	NA	NA	NA	NA	NA	NA	NA	NA	NA	NA	NA	NA	NA	NA	NA	NA	NA	NA	NA	NA	NA	NA	NA	NA	NA	NA	NA	NA	NA	NA	NA	NA	NA	NA	NA	NA	NA	NA	NA	NA	NA	NA	NA	NA	NA	NA	NA	NA
Capreolus.capreolus_Muntiacus.reevesi_Vulpes.vulpes_Mustela.nivalis_Lepus.europaeus	NA	NA	NA	NA	NA	NA	NA	NA	NA	NA	NA	NA	NA	NA	NA	NA	NA	NA	NA	NA	NA	NA	NA	NA	NA	NA	NA	NA	NA	NA	NA	NA	NA	NA	NA	NA	NA	NA	NA	NA	NA	NA	NA	NA	NA	NA	NA	NA	NA	NA	NA	NA
Muntiacus.reevesi_Vulpes.vulpes_Felis.catus_Mustela.nivalis_Erinaceus.europaeus_Talpa.europaea_Oryctolagus.cuniculus	NA	NA	NA	NA	NA	NA	NA	NA	NA	NA	NA	NA	NA	NA	NA	NA	NA	NA	NA	NA	NA	NA	NA	NA	NA	NA	NA	NA	NA	NA	NA	NA	NA	NA	NA	NA	NA	NA	NA	NA	NA	NA	NA	NA	NA	NA	NA	NA	NA	NA	NA	NA
Muntiacus.reevesi_Vulpes.vulpes_Mustela.nivalis_Erinaceus.europaeus_Sorex.araneus_Talpa.europaea_Lepus.europaeus_Oryctolagus.cuniculus_Rattus.norvegicus	NA	NA	NA	NA	NA	NA	NA	NA	NA	NA	NA	NA	NA	NA	NA	NA	NA	NA	NA	NA	NA	NA	NA	NA	NA	NA	NA	NA	NA	NA	NA	NA	NA	NA	NA	NA	NA	NA	NA	NA	NA	NA	NA	NA	NA	NA	NA	NA	NA	NA	NA	NA
Dama.dama_Vulpes.vulpes_Mustela.nivalis_Talpa.europaea_Oryctolagus.cuniculus_Myodes.glareolus_Rattus.norvegicus_Sciurus.carolinensis	NA	NA	NA	NA	NA	NA	NA	NA	NA	NA	NA	NA	NA	NA	NA	NA	NA	NA	NA	NA	NA	NA	NA	NA	NA	NA	NA	NA	NA	NA	NA	NA	NA	NA	NA	NA	NA	NA	NA	NA	NA	NA	NA	NA	NA	NA	NA	NA	NA	NA	NA	NA
Capreolus.capreolus_Dama.dama_Vulpes.vulpes_Talpa.europaea_Lepus.europaeus_Oryctolagus.cuniculus_Apodemus.sylvaticus_Rattus.norvegicus	NA	NA	NA	NA	NA	NA	NA	NA	NA	NA	NA	NA	NA	NA	NA	NA	NA	NA	NA	NA	NA	NA	NA	NA	NA	NA	NA	NA	NA	NA	NA	NA	NA	NA	NA	NA	NA	NA	NA	NA	NA	NA	NA	NA	NA	NA	NA	NA	NA	NA	NA	NA
Capreolus.capreolus_Dama.dama_Muntiacus.reevesi_Vulpes.vulpes_Mustela.nivalis_Talpa.europaea_Lepus.europaeus_Oryctolagus.cuniculus_Apodemus.sylvaticus_Rattus.norvegicus_Sciurus.carolinensis	NA	NA	NA	NA	NA	NA	NA	NA	NA	NA	NA	NA	NA	NA	NA	NA	NA	NA	NA	NA	NA	NA	NA	NA	NA	NA	NA	NA	NA	NA	NA	NA	NA	NA	NA	NA	NA	NA	NA	NA	NA	NA	NA	NA	NA	NA	NA	NA	NA	NA	NA	NA
Capreolus.capreolus_Dama.dama_Muntiacus.reevesi_Talpa.europaea_Lepus.europaeus_Oryctolagus.cuniculus_Apodemus.sylvaticus_Rattus.norvegicus	NA	NA	NA	NA	NA	NA	NA	NA	NA	NA	NA	NA	NA	NA	NA	NA	NA	NA	NA	NA	NA	NA	NA	NA	NA	NA	NA	NA	NA	NA	NA	NA	NA	NA	NA	NA	NA	NA	NA	NA	NA	NA	NA	NA	NA	NA	NA	NA	NA	NA	NA	NA
Dama.dama_Muntiacus.reevesi_Vulpes.vulpes_Mustela.nivalis_Talpa.europaea_Lepus.europaeus_Oryctolagus.cuniculus_Apodemus.sylvaticus_Rattus.norvegicus	NA	NA	NA	NA	NA	NA	NA	NA	NA	NA	NA	NA	NA	NA	NA	NA	NA	NA	NA	NA	NA	NA	NA	NA	NA	NA	NA	NA	NA	NA	NA	NA	NA	NA	NA	NA	NA	NA	NA	NA	NA	NA	NA	NA	NA	NA	NA	NA	NA	NA	NA	NA
Dama.dama_Vulpes.vulpes_Mustela.nivalis_Lepus.europaeus_Oryctolagus.cuniculus_Sciurus.carolinensis	NA	NA	NA	NA	NA	NA	NA	NA	NA	NA	NA	NA	NA	NA	NA	NA	NA	NA	NA	NA	NA	NA	NA	NA	NA	NA	NA	NA	NA	NA	NA	NA	NA	NA	NA	NA	NA	NA	NA	NA	NA	NA	NA	NA	NA	NA	NA	NA	NA	NA	NA	NA
Vulpes.vulpes_Felis.catus_Mustela.nivalis_Erinaceus.europaeus_Sorex.araneus_Talpa.europaea_Oryctolagus.cuniculus_Rattus.norvegicus_Sciurus.carolinensis	NA	NA	NA	NA	NA	NA	NA	NA	NA	NA	NA	NA	NA	NA	NA	NA	NA	NA	NA	NA	NA	NA	NA	NA	NA	NA	NA	NA	NA	NA	NA	NA	NA	NA	NA	NA	NA	NA	NA	NA	NA	NA	NA	NA	NA	NA	NA	NA	NA	NA	NA	NA
Dama.dama_Vulpes.vulpes_Mustela.nivalis_Erinaceus.europaeus_Sorex.araneus_Talpa.europaea_Lepus.europaeus_Oryctolagus.cuniculus_Rattus.norvegicus_Sciurus.carolinensis	NA	NA	NA	NA	NA	NA	NA	NA	NA	NA	NA	NA	NA	NA	NA	NA	NA	NA	NA	NA	NA	NA	NA	NA	NA	NA	NA	NA	NA	NA	NA	NA	NA	NA	NA	NA	NA	NA	NA	NA	NA	NA	NA	NA	NA	NA	NA	NA	NA	NA	NA	NA
Capreolus.capreolus_Vulpes.vulpes_Mustela.nivalis_Lepus.europaeus_Sciurus.carolinensis	NA	NA	NA	NA	NA	NA	NA	NA	NA	NA	NA	NA	NA	NA	NA	NA	NA	NA	NA	NA	NA	NA	NA	NA	NA	NA	NA	NA	NA	NA	NA	NA	NA	NA	NA	NA	NA	NA	NA	NA	NA	NA	NA	NA	NA	NA	NA	NA	NA	NA	NA	NA
Capreolus.capreolus_Muntiacus.reevesi_Vulpes.vulpes_Mustela.nivalis_Erinaceus.europaeus_Lepus.europaeus_Oryctolagus.cuniculus_Sciurus.carolinensis	NA	NA	NA	NA	NA	NA	NA	NA	NA	NA	NA	NA	NA	NA	NA	NA	NA	NA	NA	NA	NA	NA	NA	NA	NA	NA	NA	NA	NA	NA	NA	NA	NA	NA	NA	NA	NA	NA	NA	NA	NA	NA	NA	NA	NA	NA	NA	NA	NA	NA	NA	NA
Dama.dama_Vulpes.vulpes_Mustela.nivalis_Erinaceus.europaeus_Talpa.europaea_Lepus.europaeus_Oryctolagus.cuniculus_Rattus.norvegicus	NA	NA	NA	NA	NA	NA	NA	NA	NA	NA	NA	NA	NA	NA	NA	NA	NA	NA	NA	NA	NA	NA	NA	NA	NA	NA	NA	NA	NA	NA	NA	NA	NA	NA	NA	NA	NA	NA	NA	NA	NA	NA	NA	NA	NA	NA	NA	NA	NA	NA	NA	NA
Muntiacus.reevesi_Vulpes.vulpes_Mustela.nivalis_Talpa.europaea_Oryctolagus.cuniculus	NA	NA	NA	NA	NA	NA	NA	NA	NA	NA	NA	NA	NA	NA	NA	NA	NA	NA	NA	NA	NA	NA	NA	NA	NA	NA	NA	NA	NA	NA	NA	NA	NA	NA	NA	NA	NA	NA	NA	NA	NA	NA	NA	NA	NA	NA	NA	NA	NA	NA	NA	NA
Capreolus.capreolus_Muntiacus.reevesi_Vulpes.vulpes_Mustela.nivalis_Talpa.europaea_Lepus.europaeus_Oryctolagus.cuniculus	NA	NA	NA	NA	NA	NA	NA	NA	NA	NA	NA	NA	NA	NA	NA	NA	NA	NA	NA	NA	NA	NA	NA	NA	NA	NA	NA	NA	NA	NA	NA	NA	NA	NA	NA	NA	NA	NA	NA	NA	NA	NA	NA	NA	NA	NA	NA	NA	NA	NA	NA	NA
Capreolus.capreolus_Dama.dama_Muntiacus.reevesi_Vulpes.vulpes_Mustela.nivalis_Neovison.vison_Erinaceus.europaeus_Talpa.europaea_Oryctolagus.cuniculus_Rattus.norvegicus_Sciurus.carolinensis	NA	NA	NA	NA	NA	NA	NA	NA	NA	NA	NA	NA	NA	NA	NA	NA	NA	NA	NA	NA	NA	NA	NA	NA	NA	NA	NA	NA	NA	NA	NA	NA	NA	NA	NA	NA	NA	NA	NA	NA	NA	NA	NA	NA	NA	NA	NA	NA	NA	NA	NA	NA
Dama.dama_Muntiacus.reevesi_Vulpes.vulpes_Talpa.europaea_Oryctolagus.cuniculus_Apodemus.sylvaticus_Rattus.norvegicus	NA	NA	NA	NA	NA	NA	NA	NA	NA	NA	NA	NA	NA	NA	NA	NA	NA	NA	NA	NA	NA	NA	NA	NA	NA	NA	NA	NA	NA	NA	NA	NA	NA	NA	NA	NA	NA	NA	NA	NA	NA	NA	NA	NA	NA	NA	NA	NA	NA	NA	NA	NA
Muntiacus.reevesi_Vulpes.vulpes_Sorex.araneus_Talpa.europaea_Lepus.europaeus_Oryctolagus.cuniculus_Apodemus.sylvaticus_Rattus.norvegicus	NA	NA	NA	NA	NA	NA	NA	NA	NA	NA	NA	NA	NA	NA	NA	NA	NA	NA	NA	NA	NA	NA	NA	NA	NA	NA	NA	NA	NA	NA	NA	NA	NA	NA	NA	NA	NA	NA	NA	NA	NA	NA	NA	NA	NA	NA	NA	NA	NA	NA	NA	NA
Capreolus.capreolus_Muntiacus.reevesi_Vulpes.vulpes_Felis.catus_Mustela.nivalis_Talpa.europaea_Oryctolagus.cuniculus_Rattus.norvegicus_Sciurus.carolinensis	NA	NA	NA	NA	NA	NA	NA	NA	NA	NA	NA	NA	NA	NA	NA	NA	NA	NA	NA	NA	NA	NA	NA	NA	NA	NA	NA	NA	NA	NA	NA	NA	NA	NA	NA	NA	NA	NA	NA	NA	NA	NA	NA	NA	NA	NA	NA	NA	NA	NA	NA	NA
Vulpes.vulpes_Mustela.nivalis_Sorex.araneus_Talpa.europaea_Lepus.europaeus_Oryctolagus.cuniculus_Arvicola.amphibius_Rattus.norvegicus	NA	NA	NA	NA	NA	NA	NA	NA	NA	NA	NA	NA	NA	NA	NA	NA	NA	NA	NA	NA	NA	NA	NA	NA	NA	NA	NA	NA	NA	NA	NA	NA	NA	NA	NA	NA	NA	NA	NA	NA	NA	NA	NA	NA	NA	NA	NA	NA	NA	NA	NA	NA
Vulpes.vulpes_Mustela.nivalis_Sorex.araneus_Talpa.europaea_Lepus.europaeus_Oryctolagus.cuniculus	NA	NA	NA	NA	NA	NA	NA	NA	NA	NA	NA	NA	NA	NA	NA	NA	NA	NA	NA	NA	NA	NA	NA	NA	NA	NA	NA	NA	NA	NA	NA	NA	NA	NA	NA	NA	NA	NA	NA	NA	NA	NA	NA	NA	NA	NA	NA	NA	NA	NA	NA	NA
Capreolus.capreolus_Cervus.elaphus_Muntiacus.reevesi_Vulpes.vulpes_Erinaceus.europaeus_Oryctolagus.cuniculus	NA	NA	NA	NA	NA	NA	NA	NA	NA	NA	NA	NA	NA	NA	NA	NA	NA	NA	NA	NA	NA	NA	NA	NA	NA	NA	NA	NA	NA	NA	NA	NA	NA	NA	NA	NA	NA	NA	NA	NA	NA	NA	NA	NA	NA	NA	NA	NA	NA	NA	NA	NA
Vulpes.vulpes_Felis.catus_Mustela.nivalis_Erinaceus.europaeus_Neomys.fodiens_Sorex.araneus_Microtus.agrestis_Rattus.norvegicus_Sciurus.carolinensis	NA	NA	NA	NA	NA	NA	NA	NA	NA	NA	NA	NA	NA	NA	NA	NA	NA	NA	NA	NA	NA	NA	NA	NA	NA	NA	NA	NA	NA	NA	NA	NA	NA	NA	NA	NA	NA	NA	NA	NA	NA	NA	NA	NA	NA	NA	NA	NA	NA	NA	NA	NA
Mustela.nivalis_Sorex.araneus_Talpa.europaea_Oryctolagus.cuniculus_Apodemus.sylvaticus_Arvicola.amphibius_Micromys.minutus_Microtus.agrestis_Myodes.glareolus_Rattus.norvegicus	NA	NA	NA	NA	NA	NA	NA	NA	NA	NA	NA	NA	NA	NA	NA	NA	NA	NA	NA	NA	NA	NA	NA	NA	NA	NA	NA	NA	NA	NA	NA	NA	NA	NA	NA	NA	NA	NA	NA	NA	NA	NA	NA	NA	NA	NA	NA	NA	NA	NA	NA	NA
Vulpes.vulpes_Mustela.nivalis_Sorex.araneus_Talpa.europaea_Lepus.europaeus_Oryctolagus.cuniculus_Arvicola.amphibius_Sciurus.carolinensis	NA	NA	NA	NA	NA	NA	NA	NA	NA	NA	NA	NA	NA	NA	NA	NA	NA	NA	NA	NA	NA	NA	NA	NA	NA	NA	NA	NA	NA	NA	NA	NA	NA	NA	NA	NA	NA	NA	NA	NA	NA	NA	NA	NA	NA	NA	NA	NA	NA	NA	NA	NA
Vulpes.vulpes_Mustela.nivalis_Sorex.araneus_Oryctolagus.cuniculus_Apodemus.sylvaticus_Microtus.agrestis_Sciurus.carolinensis	NA	NA	NA	NA	NA	NA	NA	NA	NA	NA	NA	NA	NA	NA	NA	NA	NA	NA	NA	NA	NA	NA	NA	NA	NA	NA	NA	NA	NA	NA	NA	NA	NA	NA	NA	NA	NA	NA	NA	NA	NA	NA	NA	NA	NA	NA	NA	NA	NA	NA	NA	NA
Vulpes.vulpes_Mustela.nivalis_Erinaceus.europaeus_Oryctolagus.cuniculus_Sciurus.vulgaris	NA	NA	NA	NA	NA	NA	NA	NA	NA	NA	NA	NA	NA	NA	NA	NA	NA	NA	NA	NA	NA	NA	NA	NA	NA	NA	NA	NA	NA	NA	NA	NA	NA	NA	NA	NA	NA	NA	NA	NA	NA	NA	NA	NA	NA	NA	NA	NA	NA	NA	NA	NA
Capreolus.capreolus_Felis.catus_Erinaceus.europaeus_Sorex.araneus_Talpa.europaea_Oryctolagus.cuniculus_Microtus.agrestis_Myodes.glareolus_Rattus.norvegicus_Sciurus.carolinensis	NA	NA	NA	NA	NA	NA	NA	NA	NA	NA	NA	NA	NA	NA	NA	NA	NA	NA	NA	NA	NA	NA	NA	NA	NA	NA	NA	NA	NA	NA	NA	NA	NA	NA	NA	NA	NA	NA	NA	NA	NA	NA	NA	NA	NA	NA	NA	NA	NA	NA	NA	NA
Capreolus.capreolus_Vulpes.vulpes_Felis.catus_Mustela.nivalis_Erinaceus.europaeus_Talpa.europaea_Oryctolagus.cuniculus_Rattus.norvegicus_Sciurus.carolinensis	NA	NA	NA	NA	NA	NA	NA	NA	NA	NA	NA	NA	NA	NA	NA	NA	NA	NA	NA	NA	NA	NA	NA	NA	NA	NA	NA	NA	NA	NA	NA	NA	NA	NA	NA	NA	NA	NA	NA	NA	NA	NA	NA	NA	NA	NA	NA	NA	NA	NA	NA	NA
Capreolus.capreolus_Vulpes.vulpes_Felis.catus_Mustela.nivalis_Erinaceus.europaeus_Sorex.araneus_Talpa.europaea_Oryctolagus.cuniculus_Myodes.glareolus_Rattus.norvegicus_Sciurus.carolinensis	NA	NA	NA	NA	NA	NA	NA	NA	NA	NA	NA	NA	NA	NA	NA	NA	NA	NA	NA	NA	NA	NA	NA	NA	NA	NA	NA	NA	NA	NA	NA	NA	NA	NA	NA	NA	NA	NA	NA	NA	NA	NA	NA	NA	NA	NA	NA	NA	NA	NA	NA	NA
Felis.catus_Talpa.europaea_Oryctolagus.cuniculus_Apodemus.sylvaticus_Microtus.agrestis_Myodes.glareolus_Rattus.norvegicus_Sciurus.carolinensis	NA	NA	NA	NA	NA	NA	NA	NA	NA	NA	NA	NA	NA	NA	NA	NA	NA	NA	NA	NA	NA	NA	NA	NA	NA	NA	NA	NA	NA	NA	NA	NA	NA	NA	NA	NA	NA	NA	NA	NA	NA	NA	NA	NA	NA	NA	NA	NA	NA	NA	NA	NA
Mustela.nivalis_Microtus.agrestis_Rattus.norvegicus_Sciurus.carolinensis	NA	NA	NA	NA	NA	NA	NA	NA	NA	NA	NA	NA	NA	NA	NA	NA	NA	NA	NA	NA	NA	NA	NA	NA	NA	NA	NA	NA	NA	NA	NA	NA	NA	NA	NA	NA	NA	NA	NA	NA	NA	NA	NA	NA	NA	NA	NA	NA	NA	NA	NA	NA
Capreolus.capreolus_Muntiacus.reevesi_Erinaceus.europaeus_Sorex.araneus_Talpa.europaea_Oryctolagus.cuniculus_Rattus.norvegicus_Sciurus.carolinensis	NA	NA	NA	NA	NA	NA	NA	NA	NA	NA	NA	NA	NA	NA	NA	NA	NA	NA	NA	NA	NA	NA	NA	NA	NA	NA	NA	NA	NA	NA	NA	NA	NA	NA	NA	NA	NA	NA	NA	NA	NA	NA	NA	NA	NA	NA	NA	NA	NA	NA	NA	NA
Capreolus.capreolus_Felis.catus_Mustela.nivalis_Sorex.araneus_Oryctolagus.cuniculus_Apodemus.sylvaticus_Microtus.agrestis_Myodes.glareolus_Rattus.norvegicus_Sciurus.carolinensis	NA	NA	NA	NA	NA	NA	NA	NA	NA	NA	NA	NA	NA	NA	NA	NA	NA	NA	NA	NA	NA	NA	NA	NA	NA	NA	NA	NA	NA	NA	NA	NA	NA	NA	NA	NA	NA	NA	NA	NA	NA	NA	NA	NA	NA	NA	NA	NA	NA	NA	NA	NA
Felis.catus_Mustela.nivalis_Talpa.europaea_Oryctolagus.cuniculus_Apodemus.sylvaticus_Myodes.glareolus_Rattus.norvegicus_Sciurus.carolinensis	NA	NA	NA	NA	NA	NA	NA	NA	NA	NA	NA	NA	NA	NA	NA	NA	NA	NA	NA	NA	NA	NA	NA	NA	NA	NA	NA	NA	NA	NA	NA	NA	NA	NA	NA	NA	NA	NA	NA	NA	NA	NA	NA	NA	NA	NA	NA	NA	NA	NA	NA	NA
Eptesicus.serotinus_Pipistrellus.pipistrellus_Pipistrellus.pygmaeus_Oryctolagus.cuniculus	NA	NA	NA	NA	NA	NA	NA	NA	NA	NA	NA	NA	NA	NA	NA	NA	NA	NA	NA	NA	NA	NA	NA	NA	NA	NA	NA	NA	NA	NA	NA	NA	NA	NA	NA	NA	NA	NA	NA	NA	NA	NA	NA	NA	NA	NA	NA	NA	NA	NA	NA	NA
Sorex.araneus_Lepus.europaeus_Oryctolagus.cuniculus_Rattus.norvegicus	NA	NA	NA	NA	NA	NA	NA	NA	NA	NA	NA	NA	NA	NA	NA	NA	NA	NA	NA	NA	NA	NA	NA	NA	NA	NA	NA	NA	NA	NA	NA	NA	NA	NA	NA	NA	NA	NA	NA	NA	NA	NA	NA	NA	NA	NA	NA	NA	NA	NA	NA	NA
Capreolus.capreolus_Vulpes.vulpes_Erinaceus.europaeus_Talpa.europaea_Lepus.europaeus_Oryctolagus.cuniculus_Apodemus.flavicollis_Microtus.agrestis_Rattus.norvegicus_Sciurus.carolinensis	NA	NA	NA	NA	NA	NA	NA	NA	NA	NA	NA	NA	NA	NA	NA	NA	NA	NA	NA	NA	NA	NA	NA	NA	NA	NA	NA	NA	NA	NA	NA	NA	NA	NA	NA	NA	NA	NA	NA	NA	NA	NA	NA	NA	NA	NA	NA	NA	NA	NA	NA	NA
Capreolus.capreolus_Muntiacus.reevesi_Vulpes.vulpes_Mustela.nivalis_Neovison.vison_Talpa.europaea_Oryctolagus.cuniculus_Apodemus.sylvaticus_Microtus.agrestis_Rattus.norvegicus_Sciurus.carolinensis	NA	NA	NA	NA	NA	NA	NA	NA	NA	NA	NA	NA	NA	NA	NA	NA	NA	NA	NA	NA	NA	NA	NA	NA	NA	NA	NA	NA	NA	NA	NA	NA	NA	NA	NA	NA	NA	NA	NA	NA	NA	NA	NA	NA	NA	NA	NA	NA	NA	NA	NA	NA
Capreolus.capreolus_Muntiacus.reevesi_Vulpes.vulpes_Mustela.nivalis_Neovison.vison_Talpa.europaea_Lepus.europaeus_Oryctolagus.cuniculus_Apodemus.flavicollis_Apodemus.sylvaticus_Rattus.norvegicus_Sciurus.carolinensis	NA	NA	NA	NA	NA	NA	NA	NA	NA	NA	NA	NA	NA	NA	NA	NA	NA	NA	NA	NA	NA	NA	NA	NA	NA	NA	NA	NA	NA	NA	NA	NA	NA	NA	NA	NA	NA	NA	NA	NA	NA	NA	NA	NA	NA	NA	NA	NA	NA	NA	NA	NA
Capreolus.capreolus_Muntiacus.reevesi_Vulpes.vulpes_Neovison.vison_Oryctolagus.cuniculus_Rattus.norvegicus_Sciurus.carolinensis	NA	NA	NA	NA	NA	NA	NA	NA	NA	NA	NA	NA	NA	NA	NA	NA	NA	NA	NA	NA	NA	NA	NA	NA	NA	NA	NA	NA	NA	NA	NA	NA	NA	NA	NA	NA	NA	NA	NA	NA	NA	NA	NA	NA	NA	NA	NA	NA	NA	NA	NA	NA
Capreolus.capreolus_Muntiacus.reevesi_Vulpes.vulpes_Mustela.nivalis_Neovison.vison_Erinaceus.europaeus_Talpa.europaea_Lepus.europaeus_Oryctolagus.cuniculus_Apodemus.sylvaticus_Microtus.agrestis_Rattus.norvegicus_Sciurus.carolinensis	NA	NA	NA	NA	NA	NA	NA	NA	NA	NA	NA	NA	NA	NA	NA	NA	NA	NA	NA	NA	NA	NA	NA	NA	NA	NA	NA	NA	NA	NA	NA	NA	NA	NA	NA	NA	NA	NA	NA	NA	NA	NA	NA	NA	NA	NA	NA	NA	NA	NA	NA	NA
Muntiacus.reevesi_Vulpes.vulpes_Talpa.europaea_Lepus.europaeus_Oryctolagus.cuniculus_Apodemus.sylvaticus_Rattus.norvegicus_Sciurus.carolinensis	NA	NA	NA	NA	NA	NA	NA	NA	NA	NA	NA	NA	NA	NA	NA	NA	NA	NA	NA	NA	NA	NA	NA	NA	NA	NA	NA	NA	NA	NA	NA	NA	NA	NA	NA	NA	NA	NA	NA	NA	NA	NA	NA	NA	NA	NA	NA	NA	NA	NA	NA	NA
Capreolus.capreolus_Muntiacus.reevesi_Vulpes.vulpes_Mustela.nivalis_Neovison.vison_Erinaceus.europaeus_Talpa.europaea_Lepus.europaeus_Oryctolagus.cuniculus_Rattus.norvegicus_Sciurus.carolinensis	NA	NA	NA	NA	NA	NA	NA	NA	NA	NA	NA	NA	NA	NA	NA	NA	NA	NA	NA	NA	NA	NA	NA	NA	NA	NA	NA	NA	NA	NA	NA	NA	NA	NA	NA	NA	NA	NA	NA	NA	NA	NA	NA	NA	NA	NA	NA	NA	NA	NA	NA	NA
Capreolus.capreolus_Cervus.elaphus_Dama.dama_Vulpes.vulpes_Felis.catus_Erinaceus.europaeus_Talpa.europaea_Lepus.europaeus_Oryctolagus.cuniculus_Rattus.norvegicus_Sciurus.carolinensis	NA	NA	NA	NA	NA	NA	NA	NA	NA	NA	NA	NA	NA	NA	NA	NA	NA	NA	NA	NA	NA	NA	NA	NA	NA	NA	NA	NA	NA	NA	NA	NA	NA	NA	NA	NA	NA	NA	NA	NA	NA	NA	NA	NA	NA	NA	NA	NA	NA	NA	NA	NA
Capreolus.capreolus_Cervus.elaphus_Dama.dama_Muntiacus.reevesi_Vulpes.vulpes_Erinaceus.europaeus_Talpa.europaea_Lepus.europaeus_Oryctolagus.cuniculus_Rattus.norvegicus_Sciurus.carolinensis	NA	NA	NA	NA	NA	NA	NA	NA	NA	NA	NA	NA	NA	NA	NA	NA	NA	NA	NA	NA	NA	NA	NA	NA	NA	NA	NA	NA	NA	NA	NA	NA	NA	NA	NA	NA	NA	NA	NA	NA	NA	NA	NA	NA	NA	NA	NA	NA	NA	NA	NA	NA
Capreolus.capreolus_Dama.dama_Muntiacus.reevesi_Vulpes.vulpes_Erinaceus.europaeus_Sorex.araneus_Talpa.europaea_Oryctolagus.cuniculus_Rattus.norvegicus_Sciurus.carolinensis	NA	NA	NA	NA	NA	NA	NA	NA	NA	NA	NA	NA	NA	NA	NA	NA	NA	NA	NA	NA	NA	NA	NA	NA	NA	NA	NA	NA	NA	NA	NA	NA	NA	NA	NA	NA	NA	NA	NA	NA	NA	NA	NA	NA	NA	NA	NA	NA	NA	NA	NA	NA
Dama.dama_Muntiacus.reevesi_Felis.catus_Mustela.nivalis_Erinaceus.europaeus_Sorex.araneus_Talpa.europaea_Lepus.europaeus_Oryctolagus.cuniculus_Rattus.norvegicus_Sciurus.carolinensis	NA	NA	NA	NA	NA	NA	NA	NA	NA	NA	NA	NA	NA	NA	NA	NA	NA	NA	NA	NA	NA	NA	NA	NA	NA	NA	NA	NA	NA	NA	NA	NA	NA	NA	NA	NA	NA	NA	NA	NA	NA	NA	NA	NA	NA	NA	NA	NA	NA	NA	NA	NA
Capreolus.capreolus_Dama.dama_Felis.catus_Mustela.nivalis_Erinaceus.europaeus_Sorex.araneus_Talpa.europaea_Oryctolagus.cuniculus_Apodemus.sylvaticus_Rattus.norvegicus_Sciurus.carolinensis	NA	NA	NA	NA	NA	NA	NA	NA	NA	NA	NA	NA	NA	NA	NA	NA	NA	NA	NA	NA	NA	NA	NA	NA	NA	NA	NA	NA	NA	NA	NA	NA	NA	NA	NA	NA	NA	NA	NA	NA	NA	NA	NA	NA	NA	NA	NA	NA	NA	NA	NA	NA
Vulpes.vulpes_Mustela.nivalis_Erinaceus.europaeus_Talpa.europaea_Oryctolagus.cuniculus_Arvicola.amphibius_Rattus.norvegicus_Sciurus.carolinensis	NA	NA	NA	NA	NA	NA	NA	NA	NA	NA	NA	NA	NA	NA	NA	NA	NA	NA	NA	NA	NA	NA	NA	NA	NA	NA	NA	NA	NA	NA	NA	NA	NA	NA	NA	NA	NA	NA	NA	NA	NA	NA	NA	NA	NA	NA	NA	NA	NA	NA	NA	NA
Vulpes.vulpes_Meles.meles_Mustela.nivalis_Erinaceus.europaeus_Talpa.europaea_Oryctolagus.cuniculus_Arvicola.amphibius_Rattus.norvegicus_Sciurus.carolinensis	NA	NA	NA	NA	NA	NA	NA	NA	NA	NA	NA	NA	NA	NA	NA	NA	NA	NA	NA	NA	NA	NA	NA	NA	NA	NA	NA	NA	NA	NA	NA	NA	NA	NA	NA	NA	NA	NA	NA	NA	NA	NA	NA	NA	NA	NA	NA	NA	NA	NA	NA	NA
Vulpes.vulpes_Mustela.nivalis_Sorex.araneus_Lepus.europaeus_Oryctolagus.cuniculus	NA	NA	NA	NA	NA	NA	NA	NA	NA	NA	NA	NA	NA	NA	NA	NA	NA	NA	NA	NA	NA	NA	NA	NA	NA	NA	NA	NA	NA	NA	NA	NA	NA	NA	NA	NA	NA	NA	NA	NA	NA	NA	NA	NA	NA	NA	NA	NA	NA	NA	NA	NA
Capreolus.capreolus_Muntiacus.reevesi_Vulpes.vulpes_Erinaceus.europaeus_Sorex.araneus_Talpa.europaea_Lepus.europaeus_Oryctolagus.cuniculus_Arvicola.amphibius_Sciurus.carolinensis	NA	NA	NA	NA	NA	NA	NA	NA	NA	NA	NA	NA	NA	NA	NA	NA	NA	NA	NA	NA	NA	NA	NA	NA	NA	NA	NA	NA	NA	NA	NA	NA	NA	NA	NA	NA	NA	NA	NA	NA	NA	NA	NA	NA	NA	NA	NA	NA	NA	NA	NA	NA
Capreolus.capreolus_Vulpes.vulpes_Sorex.araneus_Talpa.europaea_Lepus.europaeus_Oryctolagus.cuniculus_Arvicola.amphibius_Rattus.norvegicus_Sciurus.carolinensis	NA	NA	NA	NA	NA	NA	NA	NA	NA	NA	NA	NA	NA	NA	NA	NA	NA	NA	NA	NA	NA	NA	NA	NA	NA	NA	NA	NA	NA	NA	NA	NA	NA	NA	NA	NA	NA	NA	NA	NA	NA	NA	NA	NA	NA	NA	NA	NA	NA	NA	NA	NA
Capreolus.capreolus_Muntiacus.reevesi_Vulpes.vulpes_Felis.catus_Erinaceus.europaeus_Talpa.europaea_Lepus.europaeus_Oryctolagus.cuniculus_Arvicola.amphibius_Rattus.norvegicus	NA	NA	NA	NA	NA	NA	NA	NA	NA	NA	NA	NA	NA	NA	NA	NA	NA	NA	NA	NA	NA	NA	NA	NA	NA	NA	NA	NA	NA	NA	NA	NA	NA	NA	NA	NA	NA	NA	NA	NA	NA	NA	NA	NA	NA	NA	NA	NA	NA	NA	NA	NA
Muntiacus.reevesi_Oryctolagus.cuniculus_Arvicola.amphibius	NA	NA	NA	NA	NA	NA	NA	NA	NA	NA	NA	NA	NA	NA	NA	NA	NA	NA	NA	NA	NA	NA	NA	NA	NA	NA	NA	NA	NA	NA	NA	NA	NA	NA	NA	NA	NA	NA	NA	NA	NA	NA	NA	NA	NA	NA	NA	NA	NA	NA	NA	NA
Capreolus.capreolus_Pipistrellus.nathusii_Erinaceus.europaeus_Rattus.norvegicus_Sciurus.carolinensis	NA	NA	NA	NA	NA	NA	NA	NA	NA	NA	NA	NA	NA	NA	NA	NA	NA	NA	NA	NA	NA	NA	NA	NA	NA	NA	NA	NA	NA	NA	NA	NA	NA	NA	NA	NA	NA	NA	NA	NA	NA	NA	NA	NA	NA	NA	NA	NA	NA	NA	NA	NA
Capreolus.capreolus_Vulpes.vulpes_Felis.catus_Mustela.nivalis_Plecotus.auritus_Erinaceus.europaeus_Talpa.europaea_Oryctolagus.cuniculus_Mus.musculus_Rattus.norvegicus_Sciurus.carolinensis	NA	NA	NA	NA	NA	NA	NA	NA	NA	NA	NA	NA	NA	NA	NA	NA	NA	NA	NA	NA	NA	NA	NA	NA	NA	NA	NA	NA	NA	NA	NA	NA	NA	NA	NA	NA	NA	NA	NA	NA	NA	NA	NA	NA	NA	NA	NA	NA	NA	NA	NA	NA
Capreolus.capreolus_Dama.dama_Vulpes.vulpes_Erinaceus.europaeus_Lepus.europaeus_Oryctolagus.cuniculus	NA	NA	NA	NA	NA	NA	NA	NA	NA	NA	NA	NA	NA	NA	NA	NA	NA	NA	NA	NA	NA	NA	NA	NA	NA	NA	NA	NA	NA	NA	NA	NA	NA	NA	NA	NA	NA	NA	NA	NA	NA	NA	NA	NA	NA	NA	NA	NA	NA	NA	NA	NA
Capreolus.capreolus_Dama.dama_Muntiacus.reevesi_Vulpes.vulpes_Felis.catus_Mustela.nivalis_Erinaceus.europaeus_Talpa.europaea_Lepus.europaeus_Oryctolagus.cuniculus_Rattus.norvegicus	NA	NA	NA	NA	NA	NA	NA	NA	NA	NA	NA	NA	NA	NA	NA	NA	NA	NA	NA	NA	NA	NA	NA	NA	NA	NA	NA	NA	NA	NA	NA	NA	NA	NA	NA	NA	NA	NA	NA	NA	NA	NA	NA	NA	NA	NA	NA	NA	NA	NA	NA	NA
Capreolus.capreolus_Dama.dama_Muntiacus.reevesi_Vulpes.vulpes_Felis.catus_Mustela.nivalis_Erinaceus.europaeus_Talpa.europaea_Rattus.norvegicus_Sciurus.carolinensis	NA	NA	NA	NA	NA	NA	NA	NA	NA	NA	NA	NA	NA	NA	NA	NA	NA	NA	NA	NA	NA	NA	NA	NA	NA	NA	NA	NA	NA	NA	NA	NA	NA	NA	NA	NA	NA	NA	NA	NA	NA	NA	NA	NA	NA	NA	NA	NA	NA	NA	NA	NA
Capreolus.capreolus_Dama.dama_Muntiacus.reevesi_Vulpes.vulpes_Felis.catus_Mustela.nivalis_Erinaceus.europaeus_Talpa.europaea_Lepus.europaeus_Oryctolagus.cuniculus_Arvicola.amphibius_Rattus.norvegicus_Sciurus.carolinensis	NA	NA	NA	NA	NA	NA	NA	NA	NA	NA	NA	NA	NA	NA	NA	NA	NA	NA	NA	NA	NA	NA	NA	NA	NA	NA	NA	NA	NA	NA	NA	NA	NA	NA	NA	NA	NA	NA	NA	NA	NA	NA	NA	NA	NA	NA	NA	NA	NA	NA	NA	NA
Capreolus.capreolus_Dama.dama_Muntiacus.reevesi_Vulpes.vulpes_Felis.catus_Talpa.europaea_Lepus.europaeus_Oryctolagus.cuniculus_Rattus.norvegicus_Sciurus.carolinensis	NA	NA	NA	NA	NA	NA	NA	NA	NA	NA	NA	NA	NA	NA	NA	NA	NA	NA	NA	NA	NA	NA	NA	NA	NA	NA	NA	NA	NA	NA	NA	NA	NA	NA	NA	NA	NA	NA	NA	NA	NA	NA	NA	NA	NA	NA	NA	NA	NA	NA	NA	NA
Muntiacus.reevesi_Vulpes.vulpes_Myotis.daubentonii_Erinaceus.europaeus_Sorex.araneus_Talpa.europaea_Rattus.norvegicus_Sciurus.carolinensis	NA	NA	NA	NA	NA	NA	NA	NA	NA	NA	NA	NA	NA	NA	NA	NA	NA	NA	NA	NA	NA	NA	NA	NA	NA	NA	NA	NA	NA	NA	NA	NA	NA	NA	NA	NA	NA	NA	NA	NA	NA	NA	NA	NA	NA	NA	NA	NA	NA	NA	NA	NA
Muntiacus.reevesi_Vulpes.vulpes_Myotis.daubentonii_Erinaceus.europaeus_Lepus.europaeus_Apodemus.sylvaticus_Myodes.glareolus_Rattus.norvegicus_Sciurus.carolinensis	NA	NA	NA	NA	NA	NA	NA	NA	NA	NA	NA	NA	NA	NA	NA	NA	NA	NA	NA	NA	NA	NA	NA	NA	NA	NA	NA	NA	NA	NA	NA	NA	NA	NA	NA	NA	NA	NA	NA	NA	NA	NA	NA	NA	NA	NA	NA	NA	NA	NA	NA	NA
Capreolus.capreolus_Muntiacus.reevesi_Vulpes.vulpes_Myotis.nattereri_Plecotus.auritus_Erinaceus.europaeus_Lepus.europaeus_Oryctolagus.cuniculus_Arvicola.amphibius_Sciurus.carolinensis	NA	NA	NA	NA	NA	NA	NA	NA	NA	NA	NA	NA	NA	NA	NA	NA	NA	NA	NA	NA	NA	NA	NA	NA	NA	NA	NA	NA	NA	NA	NA	NA	NA	NA	NA	NA	NA	NA	NA	NA	NA	NA	NA	NA	NA	NA	NA	NA	NA	NA	NA	NA
Vulpes.vulpes_Mustela.nivalis_Erinaceus.europaeus_Talpa.europaea_Oryctolagus.cuniculus_Apodemus.sylvaticus_Rattus.norvegicus_Sciurus.carolinensis	NA	NA	NA	NA	NA	NA	NA	NA	NA	NA	NA	NA	NA	NA	NA	NA	NA	NA	NA	NA	NA	NA	NA	NA	NA	NA	NA	NA	NA	NA	NA	NA	NA	NA	NA	NA	NA	NA	NA	NA	NA	NA	NA	NA	NA	NA	NA	NA	NA	NA	NA	NA
Capreolus.capreolus_Muntiacus.reevesi_Vulpes.vulpes_Mustela.nivalis_Erinaceus.europaeus_Sorex.araneus_Talpa.europaea_Oryctolagus.cuniculus_Apodemus.sylvaticus_Rattus.norvegicus	NA	NA	NA	NA	NA	NA	NA	NA	NA	NA	NA	NA	NA	NA	NA	NA	NA	NA	NA	NA	NA	NA	NA	NA	NA	NA	NA	NA	NA	NA	NA	NA	NA	NA	NA	NA	NA	NA	NA	NA	NA	NA	NA	NA	NA	NA	NA	NA	NA	NA	NA	NA
Cervus.elaphus_Vulpes.vulpes_Felis.catus_Erinaceus.europaeus_Talpa.europaea_Lepus.europaeus_Oryctolagus.cuniculus_Rattus.norvegicus	NA	NA	NA	NA	NA	NA	NA	NA	NA	NA	NA	NA	NA	NA	NA	NA	NA	NA	NA	NA	NA	NA	NA	NA	NA	NA	NA	NA	NA	NA	NA	NA	NA	NA	NA	NA	NA	NA	NA	NA	NA	NA	NA	NA	NA	NA	NA	NA	NA	NA	NA	NA
Erinaceus.europaeus_Lepus.europaeus_Oryctolagus.cuniculus_Microtus.agrestis	NA	NA	NA	NA	NA	NA	NA	NA	NA	NA	NA	NA	NA	NA	NA	NA	NA	NA	NA	NA	NA	NA	NA	NA	NA	NA	NA	NA	NA	NA	NA	NA	NA	NA	NA	NA	NA	NA	NA	NA	NA	NA	NA	NA	NA	NA	NA	NA	NA	NA	NA	NA
Capreolus.capreolus_Muntiacus.reevesi_Vulpes.vulpes_Mustela.nivalis_Erinaceus.europaeus_Sorex.araneus_Talpa.europaea_Oryctolagus.cuniculus	NA	NA	NA	NA	NA	NA	NA	NA	NA	NA	NA	NA	NA	NA	NA	NA	NA	NA	NA	NA	NA	NA	NA	NA	NA	NA	NA	NA	NA	NA	NA	NA	NA	NA	NA	NA	NA	NA	NA	NA	NA	NA	NA	NA	NA	NA	NA	NA	NA	NA	NA	NA
Capreolus.capreolus_Muntiacus.reevesi_Vulpes.vulpes_Mustela.nivalis_Erinaceus.europaeus_Talpa.europaea_Oryctolagus.cuniculus_Rattus.norvegicus_Sciurus.carolinensis	NA	NA	NA	NA	NA	NA	NA	NA	NA	NA	NA	NA	NA	NA	NA	NA	NA	NA	NA	NA	NA	NA	NA	NA	NA	NA	NA	NA	NA	NA	NA	NA	NA	NA	NA	NA	NA	NA	NA	NA	NA	NA	NA	NA	NA	NA	NA	NA	NA	NA	NA	NA
Capreolus.capreolus_Vulpes.vulpes_Mustela.nivalis_Sorex.araneus_Talpa.europaea_Lepus.europaeus_Oryctolagus.cuniculus_Rattus.norvegicus_Sciurus.carolinensis	NA	NA	NA	NA	NA	NA	NA	NA	NA	NA	NA	NA	NA	NA	NA	NA	NA	NA	NA	NA	NA	NA	NA	NA	NA	NA	NA	NA	NA	NA	NA	NA	NA	NA	NA	NA	NA	NA	NA	NA	NA	NA	NA	NA	NA	NA	NA	NA	NA	NA	NA	NA
Capreolus.capreolus_Vulpes.vulpes_Felis.catus_Mustela.nivalis_Talpa.europaea_Lepus.europaeus_Oryctolagus.cuniculus_Rattus.norvegicus_Sciurus.carolinensis	NA	NA	NA	NA	NA	NA	NA	NA	NA	NA	NA	NA	NA	NA	NA	NA	NA	NA	NA	NA	NA	NA	NA	NA	NA	NA	NA	NA	NA	NA	NA	NA	NA	NA	NA	NA	NA	NA	NA	NA	NA	NA	NA	NA	NA	NA	NA	NA	NA	NA	NA	NA
Capreolus.capreolus_Vulpes.vulpes_Mustela.nivalis_Sorex.araneus_Talpa.europaea_Oryctolagus.cuniculus_Rattus.norvegicus_Sciurus.carolinensis	NA	NA	NA	NA	NA	NA	NA	NA	NA	NA	NA	NA	NA	NA	NA	NA	NA	NA	NA	NA	NA	NA	NA	NA	NA	NA	NA	NA	NA	NA	NA	NA	NA	NA	NA	NA	NA	NA	NA	NA	NA	NA	NA	NA	NA	NA	NA	NA	NA	NA	NA	NA
Vulpes.vulpes_Mustela.nivalis_Sorex.araneus_Talpa.europaea_Oryctolagus.cuniculus_Rattus.norvegicus_Sciurus.carolinensis	NA	NA	NA	NA	NA	NA	NA	NA	NA	NA	NA	NA	NA	NA	NA	NA	NA	NA	NA	NA	NA	NA	NA	NA	NA	NA	NA	NA	NA	NA	NA	NA	NA	NA	NA	NA	NA	NA	NA	NA	NA	NA	NA	NA	NA	NA	NA	NA	NA	NA	NA	NA
Capreolus.capreolus_Cervus.elaphus_Vulpes.vulpes_Mustela.nivalis_Sorex.araneus_Talpa.europaea_Sciurus.carolinensis	NA	NA	NA	NA	NA	NA	NA	NA	NA	NA	NA	NA	NA	NA	NA	NA	NA	NA	NA	NA	NA	NA	NA	NA	NA	NA	NA	NA	NA	NA	NA	NA	NA	NA	NA	NA	NA	NA	NA	NA	NA	NA	NA	NA	NA	NA	NA	NA	NA	NA	NA	NA
Cervus.elaphus_Vulpes.vulpes_Felis.catus_Mustela.nivalis_Erinaceus.europaeus_Talpa.europaea_Oryctolagus.cuniculus	NA	NA	NA	NA	NA	NA	NA	NA	NA	NA	NA	NA	NA	NA	NA	NA	NA	NA	NA	NA	NA	NA	NA	NA	NA	NA	NA	NA	NA	NA	NA	NA	NA	NA	NA	NA	NA	NA	NA	NA	NA	NA	NA	NA	NA	NA	NA	NA	NA	NA	NA	NA
Dama.dama_Vulpes.vulpes_Felis.catus_Erinaceus.europaeus_Neomys.fodiens_Sorex.araneus_Sorex.minutus_Talpa.europaea_Lepus.europaeus_Oryctolagus.cuniculus_Sciurus.carolinensis	NA	NA	NA	NA	NA	NA	NA	NA	NA	NA	NA	NA	NA	NA	NA	NA	NA	NA	NA	NA	NA	NA	NA	NA	NA	NA	NA	NA	NA	NA	NA	NA	NA	NA	NA	NA	NA	NA	NA	NA	NA	NA	NA	NA	NA	NA	NA	NA	NA	NA	NA	NA
Capreolus.capreolus_Dama.dama_Vulpes.vulpes_Felis.catus_Mustela.nivalis_Talpa.europaea_Lepus.europaeus_Oryctolagus.cuniculus_Sciurus.carolinensis	NA	NA	NA	NA	NA	NA	NA	NA	NA	NA	NA	NA	NA	NA	NA	NA	NA	NA	NA	NA	NA	NA	NA	NA	NA	NA	NA	NA	NA	NA	NA	NA	NA	NA	NA	NA	NA	NA	NA	NA	NA	NA	NA	NA	NA	NA	NA	NA	NA	NA	NA	NA
Dama.dama_Vulpes.vulpes_Felis.catus_Mustela.nivalis_Neomys.fodiens_Sorex.araneus_Sorex.minutus_Talpa.europaea_Oryctolagus.cuniculus_Myodes.glareolus_Sciurus.carolinensis	NA	NA	NA	NA	NA	NA	NA	NA	NA	NA	NA	NA	NA	NA	NA	NA	NA	NA	NA	NA	NA	NA	NA	NA	NA	NA	NA	NA	NA	NA	NA	NA	NA	NA	NA	NA	NA	NA	NA	NA	NA	NA	NA	NA	NA	NA	NA	NA	NA	NA	NA	NA
Vulpes.vulpes_Mustela.nivalis_Neovison.vison_Erinaceus.europaeus_Talpa.europaea_Oryctolagus.cuniculus_Rattus.norvegicus_Sciurus.carolinensis	NA	NA	NA	NA	NA	NA	NA	NA	NA	NA	NA	NA	NA	NA	NA	NA	NA	NA	NA	NA	NA	NA	NA	NA	NA	NA	NA	NA	NA	NA	NA	NA	NA	NA	NA	NA	NA	NA	NA	NA	NA	NA	NA	NA	NA	NA	NA	NA	NA	NA	NA	NA
Mustela.nivalis_Neovison.vison_Erinaceus.europaeus_Talpa.europaea_Oryctolagus.cuniculus_Sciurus.carolinensis	NA	NA	NA	NA	NA	NA	NA	NA	NA	NA	NA	NA	NA	NA	NA	NA	NA	NA	NA	NA	NA	NA	NA	NA	NA	NA	NA	NA	NA	NA	NA	NA	NA	NA	NA	NA	NA	NA	NA	NA	NA	NA	NA	NA	NA	NA	NA	NA	NA	NA	NA	NA
Vulpes.vulpes_Erinaceus.europaeus_Talpa.europaea_Oryctolagus.cuniculus_Microtus.agrestis_Rattus.norvegicus	NA	NA	NA	NA	NA	NA	NA	NA	NA	NA	NA	NA	NA	NA	NA	NA	NA	NA	NA	NA	NA	NA	NA	NA	NA	NA	NA	NA	NA	NA	NA	NA	NA	NA	NA	NA	NA	NA	NA	NA	NA	NA	NA	NA	NA	NA	NA	NA	NA	NA	NA	NA
Vulpes.vulpes_Mustela.nivalis_Neovison.vison_Erinaceus.europaeus_Talpa.europaea_Oryctolagus.cuniculus_Rattus.norvegicus	NA	NA	NA	NA	NA	NA	NA	NA	NA	NA	NA	NA	NA	NA	NA	NA	NA	NA	NA	NA	NA	NA	NA	NA	NA	NA	NA	NA	NA	NA	NA	NA	NA	NA	NA	NA	NA	NA	NA	NA	NA	NA	NA	NA	NA	NA	NA	NA	NA	NA	NA	NA
Capreolus.capreolus_Muntiacus.reevesi_Vulpes.vulpes_Mustela.nivalis_Sorex.araneus	NA	NA	NA	NA	NA	NA	NA	NA	NA	NA	NA	NA	NA	NA	NA	NA	NA	NA	NA	NA	NA	NA	NA	NA	NA	NA	NA	NA	NA	NA	NA	NA	NA	NA	NA	NA	NA	NA	NA	NA	NA	NA	NA	NA	NA	NA	NA	NA	NA	NA	NA	NA
Capreolus.capreolus_Muntiacus.reevesi_Mustela.nivalis_Erinaceus.europaeus_Sorex.minutus_Talpa.europaea_Lepus.europaeus_Oryctolagus.cuniculus_Arvicola.amphibius_Microtus.agrestis_Rattus.norvegicus_Sciurus.carolinensis	NA	NA	NA	NA	NA	NA	NA	NA	NA	NA	NA	NA	NA	NA	NA	NA	NA	NA	NA	NA	NA	NA	NA	NA	NA	NA	NA	NA	NA	NA	NA	NA	NA	NA	NA	NA	NA	NA	NA	NA	NA	NA	NA	NA	NA	NA	NA	NA	NA	NA	NA	NA
Capreolus.capreolus_Vulpes.vulpes_Mustela.nivalis_Erinaceus.europaeus_Talpa.europaea_Lepus.europaeus_Rattus.norvegicus_Sciurus.carolinensis	NA	NA	NA	NA	NA	NA	NA	NA	NA	NA	NA	NA	NA	NA	NA	NA	NA	NA	NA	NA	NA	NA	NA	NA	NA	NA	NA	NA	NA	NA	NA	NA	NA	NA	NA	NA	NA	NA	NA	NA	NA	NA	NA	NA	NA	NA	NA	NA	NA	NA	NA	NA
Cervus.elaphus_Vulpes.vulpes_Felis.catus_Erinaceus.europaeus_Talpa.europaea_Oryctolagus.cuniculus_Rattus.norvegicus_Sciurus.carolinensis	NA	NA	NA	NA	NA	NA	NA	NA	NA	NA	NA	NA	NA	NA	NA	NA	NA	NA	NA	NA	NA	NA	NA	NA	NA	NA	NA	NA	NA	NA	NA	NA	NA	NA	NA	NA	NA	NA	NA	NA	NA	NA	NA	NA	NA	NA	NA	NA	NA	NA	NA	NA
Capreolus.capreolus_Vulpes.vulpes_Felis.catus_Mustela.nivalis_Erinaceus.europaeus_Talpa.europaea_Rattus.norvegicus_Sciurus.carolinensis	NA	NA	NA	NA	NA	NA	NA	NA	NA	NA	NA	NA	NA	NA	NA	NA	NA	NA	NA	NA	NA	NA	NA	NA	NA	NA	NA	NA	NA	NA	NA	NA	NA	NA	NA	NA	NA	NA	NA	NA	NA	NA	NA	NA	NA	NA	NA	NA	NA	NA	NA	NA
Dama.dama_Felis.catus_Mustela.nivalis_Talpa.europaea_Oryctolagus.cuniculus_Sciurus.carolinensis	NA	NA	NA	NA	NA	NA	NA	NA	NA	NA	NA	NA	NA	NA	NA	NA	NA	NA	NA	NA	NA	NA	NA	NA	NA	NA	NA	NA	NA	NA	NA	NA	NA	NA	NA	NA	NA	NA	NA	NA	NA	NA	NA	NA	NA	NA	NA	NA	NA	NA	NA	NA
Capreolus.capreolus_Dama.dama_Felis.catus_Talpa.europaea_Lepus.europaeus_Oryctolagus.cuniculus_Microtus.agrestis_Myodes.glareolus_Rattus.norvegicus_Sciurus.carolinensis	NA	NA	NA	NA	NA	NA	NA	NA	NA	NA	NA	NA	NA	NA	NA	NA	NA	NA	NA	NA	NA	NA	NA	NA	NA	NA	NA	NA	NA	NA	NA	NA	NA	NA	NA	NA	NA	NA	NA	NA	NA	NA	NA	NA	NA	NA	NA	NA	NA	NA	NA	NA
Capreolus.capreolus_Cervus.elaphus_Vulpes.vulpes_Erinaceus.europaeus_Talpa.europaea_Oryctolagus.cuniculus_Sciurus.carolinensis	NA	NA	NA	NA	NA	NA	NA	NA	NA	NA	NA	NA	NA	NA	NA	NA	NA	NA	NA	NA	NA	NA	NA	NA	NA	NA	NA	NA	NA	NA	NA	NA	NA	NA	NA	NA	NA	NA	NA	NA	NA	NA	NA	NA	NA	NA	NA	NA	NA	NA	NA	NA
Capreolus.capreolus_Dama.dama_Muntiacus.reevesi_Vulpes.vulpes_Mustela.nivalis_Erinaceus.europaeus_Sorex.araneus_Talpa.europaea_Lepus.europaeus_Oryctolagus.cuniculus_Rattus.norvegicus	NA	NA	NA	NA	NA	NA	NA	NA	NA	NA	NA	NA	NA	NA	NA	NA	NA	NA	NA	NA	NA	NA	NA	NA	NA	NA	NA	NA	NA	NA	NA	NA	NA	NA	NA	NA	NA	NA	NA	NA	NA	NA	NA	NA	NA	NA	NA	NA	NA	NA	NA	NA
Mustela.nivalis_Sorex.araneus_Talpa.europaea_Oryctolagus.cuniculus_Rattus.norvegicus_Sciurus.carolinensis	NA	NA	NA	NA	NA	NA	NA	NA	NA	NA	NA	NA	NA	NA	NA	NA	NA	NA	NA	NA	NA	NA	NA	NA	NA	NA	NA	NA	NA	NA	NA	NA	NA	NA	NA	NA	NA	NA	NA	NA	NA	NA	NA	NA	NA	NA	NA	NA	NA	NA	NA	NA
Capreolus.capreolus_Vulpes.vulpes_Mustela.nivalis_Erinaceus.europaeus_Sorex.araneus_Talpa.europaea_Oryctolagus.cuniculus_Rattus.norvegicus	NA	NA	NA	NA	NA	NA	NA	NA	NA	NA	NA	NA	NA	NA	NA	NA	NA	NA	NA	NA	NA	NA	NA	NA	NA	NA	NA	NA	NA	NA	NA	NA	NA	NA	NA	NA	NA	NA	NA	NA	NA	NA	NA	NA	NA	NA	NA	NA	NA	NA	NA	NA
Capreolus.capreolus_Vulpes.vulpes_Mustela.nivalis_Neovison.vison_Erinaceus.europaeus_Talpa.europaea_Oryctolagus.cuniculus	NA	NA	NA	NA	NA	NA	NA	NA	NA	NA	NA	NA	NA	NA	NA	NA	NA	NA	NA	NA	NA	NA	NA	NA	NA	NA	NA	NA	NA	NA	NA	NA	NA	NA	NA	NA	NA	NA	NA	NA	NA	NA	NA	NA	NA	NA	NA	NA	NA	NA	NA	NA
Cervus.elaphus_Dama.dama_Vulpes.vulpes_Mustela.nivalis_Erinaceus.europaeus_Talpa.europaea_Lepus.europaeus_Oryctolagus.cuniculus_Rattus.norvegicus	NA	NA	NA	NA	NA	NA	NA	NA	NA	NA	NA	NA	NA	NA	NA	NA	NA	NA	NA	NA	NA	NA	NA	NA	NA	NA	NA	NA	NA	NA	NA	NA	NA	NA	NA	NA	NA	NA	NA	NA	NA	NA	NA	NA	NA	NA	NA	NA	NA	NA	NA	NA
Capreolus.capreolus_Dama.dama_Vulpes.vulpes_Mustela.nivalis_Erinaceus.europaeus_Talpa.europaea_Lepus.europaeus_Oryctolagus.cuniculus_Rattus.norvegicus_Sciurus.carolinensis	NA	NA	NA	NA	NA	NA	NA	NA	NA	NA	NA	NA	NA	NA	NA	NA	NA	NA	NA	NA	NA	NA	NA	NA	NA	NA	NA	NA	NA	NA	NA	NA	NA	NA	NA	NA	NA	NA	NA	NA	NA	NA	NA	NA	NA	NA	NA	NA	NA	NA	NA	NA
Capreolus.capreolus_Cervus.elaphus_Dama.dama_Vulpes.vulpes_Mustela.nivalis_Erinaceus.europaeus_Sorex.araneus_Talpa.europaea_Lepus.europaeus_Oryctolagus.cuniculus_Rattus.norvegicus_Sciurus.carolinensis	NA	NA	NA	NA	NA	NA	NA	NA	NA	NA	NA	NA	NA	NA	NA	NA	NA	NA	NA	NA	NA	NA	NA	NA	NA	NA	NA	NA	NA	NA	NA	NA	NA	NA	NA	NA	NA	NA	NA	NA	NA	NA	NA	NA	NA	NA	NA	NA	NA	NA	NA	NA
Capreolus.capreolus_Cervus.elaphus_Dama.dama_Vulpes.vulpes_Felis.catus_Neovison.vison_Erinaceus.europaeus_Talpa.europaea_Lepus.europaeus_Oryctolagus.cuniculus_Rattus.norvegicus_Sciurus.carolinensis	NA	NA	NA	NA	NA	NA	NA	NA	NA	NA	NA	NA	NA	NA	NA	NA	NA	NA	NA	NA	NA	NA	NA	NA	NA	NA	NA	NA	NA	NA	NA	NA	NA	NA	NA	NA	NA	NA	NA	NA	NA	NA	NA	NA	NA	NA	NA	NA	NA	NA	NA	NA
Capreolus.capreolus_Cervus.nippon_Dama.dama_Muntiacus.reevesi_Felis.catus_Mustela.nivalis_Erinaceus.europaeus_Talpa.europaea_Rattus.norvegicus_Sciurus.carolinensis	NA	NA	NA	NA	NA	NA	NA	NA	NA	NA	NA	NA	NA	NA	NA	NA	NA	NA	NA	NA	NA	NA	NA	NA	NA	NA	NA	NA	NA	NA	NA	NA	NA	NA	NA	NA	NA	NA	NA	NA	NA	NA	NA	NA	NA	NA	NA	NA	NA	NA	NA	NA
Capreolus.capreolus_Vulpes.vulpes_Mustela.nivalis_Sorex.araneus_Talpa.europaea_Lepus.europaeus_Oryctolagus.cuniculus_Sciurus.carolinensis	NA	NA	NA	NA	NA	NA	NA	NA	NA	NA	NA	NA	NA	NA	NA	NA	NA	NA	NA	NA	NA	NA	NA	NA	NA	NA	NA	NA	NA	NA	NA	NA	NA	NA	NA	NA	NA	NA	NA	NA	NA	NA	NA	NA	NA	NA	NA	NA	NA	NA	NA	NA
Dama.dama_Vulpes.vulpes_Mustela.nivalis_Erinaceus.europaeus_Sorex.araneus_Talpa.europaea_Oryctolagus.cuniculus_Rattus.norvegicus_Sciurus.carolinensis	NA	NA	NA	NA	NA	NA	NA	NA	NA	NA	NA	NA	NA	NA	NA	NA	NA	NA	NA	NA	NA	NA	NA	NA	NA	NA	NA	NA	NA	NA	NA	NA	NA	NA	NA	NA	NA	NA	NA	NA	NA	NA	NA	NA	NA	NA	NA	NA	NA	NA	NA	NA
Vulpes.vulpes_Eptesicus.serotinus_Myotis.mystacinus_Nyctalus.noctula_Pipistrellus.pipistrellus_Pipistrellus.pygmaeus_Sorex.araneus_Oryctolagus.cuniculus_Apodemus.sylvaticus_Myodes.glareolus_Rattus.norvegicus_Sciurus.vulgaris	NA	NA	NA	NA	NA	NA	NA	NA	NA	NA	NA	NA	NA	NA	NA	NA	NA	NA	NA	NA	NA	NA	NA	NA	NA	NA	NA	NA	NA	NA	NA	NA	NA	NA	NA	NA	NA	NA	NA	NA	NA	NA	NA	NA	NA	NA	NA	NA	NA	NA	NA	NA
Vulpes.vulpes_Mustela.nivalis_Sorex.araneus_Talpa.europaea_Oryctolagus.cuniculus	NA	NA	NA	NA	NA	NA	NA	NA	NA	NA	NA	NA	NA	NA	NA	NA	NA	NA	NA	NA	NA	NA	NA	NA	NA	NA	NA	NA	NA	NA	NA	NA	NA	NA	NA	NA	NA	NA	NA	NA	NA	NA	NA	NA	NA	NA	NA	NA	NA	NA	NA	NA
Vulpes.vulpes_Mustela.nivalis_Sorex.araneus_Talpa.europaea_Lepus.europaeus_Oryctolagus.cuniculus_Myodes.glareolus_Rattus.norvegicus_Sciurus.vulgaris	NA	NA	NA	NA	NA	NA	NA	NA	NA	NA	NA	NA	NA	NA	NA	NA	NA	NA	NA	NA	NA	NA	NA	NA	NA	NA	NA	NA	NA	NA	NA	NA	NA	NA	NA	NA	NA	NA	NA	NA	NA	NA	NA	NA	NA	NA	NA	NA	NA	NA	NA	NA
Capreolus.capreolus_Mustela.nivalis_Neovison.vison_Sorex.araneus_Sorex.minutus_Talpa.europaea_Lepus.europaeus_Oryctolagus.cuniculus_Apodemus.sylvaticus_Mus.musculus_Rattus.norvegicus	NA	NA	NA	NA	NA	NA	NA	NA	NA	NA	NA	NA	NA	NA	NA	NA	NA	NA	NA	NA	NA	NA	NA	NA	NA	NA	NA	NA	NA	NA	NA	NA	NA	NA	NA	NA	NA	NA	NA	NA	NA	NA	NA	NA	NA	NA	NA	NA	NA	NA	NA	NA
Vulpes.vulpes_Mustela.nivalis_Neovison.vison_Talpa.europaea_Lepus.europaeus_Oryctolagus.cuniculus_Rattus.norvegicus	NA	NA	NA	NA	NA	NA	NA	NA	NA	NA	NA	NA	NA	NA	NA	NA	NA	NA	NA	NA	NA	NA	NA	NA	NA	NA	NA	NA	NA	NA	NA	NA	NA	NA	NA	NA	NA	NA	NA	NA	NA	NA	NA	NA	NA	NA	NA	NA	NA	NA	NA	NA
Capreolus.capreolus_Vulpes.vulpes_Mustela.nivalis_Sorex.araneus_Talpa.europaea_Lepus.europaeus_Oryctolagus.cuniculus	NA	NA	NA	NA	NA	NA	NA	NA	NA	NA	NA	NA	NA	NA	NA	NA	NA	NA	NA	NA	NA	NA	NA	NA	NA	NA	NA	NA	NA	NA	NA	NA	NA	NA	NA	NA	NA	NA	NA	NA	NA	NA	NA	NA	NA	NA	NA	NA	NA	NA	NA	NA
Vulpes.vulpes_Mustela.nivalis_Neovison.vison_Talpa.europaea_Oryctolagus.cuniculus_Rattus.norvegicus	NA	NA	NA	NA	NA	NA	NA	NA	NA	NA	NA	NA	NA	NA	NA	NA	NA	NA	NA	NA	NA	NA	NA	NA	NA	NA	NA	NA	NA	NA	NA	NA	NA	NA	NA	NA	NA	NA	NA	NA	NA	NA	NA	NA	NA	NA	NA	NA	NA	NA	NA	NA
Capreolus.capreolus_Dama.dama_Vulpes.vulpes_Mustela.nivalis_Talpa.europaea_Lepus.europaeus_Oryctolagus.cuniculus	NA	NA	NA	NA	NA	NA	NA	NA	NA	NA	NA	NA	NA	NA	NA	NA	NA	NA	NA	NA	NA	NA	NA	NA	NA	NA	NA	NA	NA	NA	NA	NA	NA	NA	NA	NA	NA	NA	NA	NA	NA	NA	NA	NA	NA	NA	NA	NA	NA	NA	NA	NA
Capreolus.capreolus_Cervus.nippon_Dama.dama_Vulpes.vulpes_Mustela.nivalis_Lepus.europaeus_Oryctolagus.cuniculus_Rattus.norvegicus	NA	NA	NA	NA	NA	NA	NA	NA	NA	NA	NA	NA	NA	NA	NA	NA	NA	NA	NA	NA	NA	NA	NA	NA	NA	NA	NA	NA	NA	NA	NA	NA	NA	NA	NA	NA	NA	NA	NA	NA	NA	NA	NA	NA	NA	NA	NA	NA	NA	NA	NA	NA
Capreolus.capreolus_Dama.dama_Vulpes.vulpes_Mustela.nivalis_Talpa.europaea_Oryctolagus.cuniculus_Rattus.norvegicus	NA	NA	NA	NA	NA	NA	NA	NA	NA	NA	NA	NA	NA	NA	NA	NA	NA	NA	NA	NA	NA	NA	NA	NA	NA	NA	NA	NA	NA	NA	NA	NA	NA	NA	NA	NA	NA	NA	NA	NA	NA	NA	NA	NA	NA	NA	NA	NA	NA	NA	NA	NA
Capreolus.capreolus_Cervus.nippon_Dama.dama_Vulpes.vulpes_Mustela.nivalis_Talpa.europaea_Lepus.europaeus_Oryctolagus.cuniculus_Rattus.norvegicus_Sciurus.carolinensis	NA	NA	NA	NA	NA	NA	NA	NA	NA	NA	NA	NA	NA	NA	NA	NA	NA	NA	NA	NA	NA	NA	NA	NA	NA	NA	NA	NA	NA	NA	NA	NA	NA	NA	NA	NA	NA	NA	NA	NA	NA	NA	NA	NA	NA	NA	NA	NA	NA	NA	NA	NA
Capreolus.capreolus_Dama.dama_Vulpes.vulpes_Mustela.nivalis_Talpa.europaea_Lepus.europaeus_Oryctolagus.cuniculus_Rattus.norvegicus	NA	NA	NA	NA	NA	NA	NA	NA	NA	NA	NA	NA	NA	NA	NA	NA	NA	NA	NA	NA	NA	NA	NA	NA	NA	NA	NA	NA	NA	NA	NA	NA	NA	NA	NA	NA	NA	NA	NA	NA	NA	NA	NA	NA	NA	NA	NA	NA	NA	NA	NA	NA
Capreolus.capreolus_Dama.dama_Vulpes.vulpes_Mustela.nivalis_Talpa.europaea_Lepus.europaeus_Oryctolagus.cuniculus_Arvicola.amphibius_Rattus.norvegicus	NA	NA	NA	NA	NA	NA	NA	NA	NA	NA	NA	NA	NA	NA	NA	NA	NA	NA	NA	NA	NA	NA	NA	NA	NA	NA	NA	NA	NA	NA	NA	NA	NA	NA	NA	NA	NA	NA	NA	NA	NA	NA	NA	NA	NA	NA	NA	NA	NA	NA	NA	NA
Dama.dama_Erinaceus.europaeus_Talpa.europaea_Oryctolagus.cuniculus_Myodes.glareolus_Rattus.norvegicus_Sciurus.carolinensis	NA	NA	NA	NA	NA	NA	NA	NA	NA	NA	NA	NA	NA	NA	NA	NA	NA	NA	NA	NA	NA	NA	NA	NA	NA	NA	NA	NA	NA	NA	NA	NA	NA	NA	NA	NA	NA	NA	NA	NA	NA	NA	NA	NA	NA	NA	NA	NA	NA	NA	NA	NA
Capreolus.capreolus_Dama.dama_Mustela.nivalis_Erinaceus.europaeus_Oryctolagus.cuniculus_Myodes.glareolus_Rattus.norvegicus_Sciurus.carolinensis	NA	NA	NA	NA	NA	NA	NA	NA	NA	NA	NA	NA	NA	NA	NA	NA	NA	NA	NA	NA	NA	NA	NA	NA	NA	NA	NA	NA	NA	NA	NA	NA	NA	NA	NA	NA	NA	NA	NA	NA	NA	NA	NA	NA	NA	NA	NA	NA	NA	NA	NA	NA
Capreolus.capreolus_Muntiacus.reevesi_Vulpes.vulpes_Mustela.nivalis_Talpa.europaea_Oryctolagus.cuniculus_Sciurus.carolinensis	NA	NA	NA	NA	NA	NA	NA	NA	NA	NA	NA	NA	NA	NA	NA	NA	NA	NA	NA	NA	NA	NA	NA	NA	NA	NA	NA	NA	NA	NA	NA	NA	NA	NA	NA	NA	NA	NA	NA	NA	NA	NA	NA	NA	NA	NA	NA	NA	NA	NA	NA	NA
Capreolus.capreolus_Muntiacus.reevesi_Vulpes.vulpes_Mustela.nivalis_Oryctolagus.cuniculus_Rattus.norvegicus_Sciurus.carolinensis	NA	NA	NA	NA	NA	NA	NA	NA	NA	NA	NA	NA	NA	NA	NA	NA	NA	NA	NA	NA	NA	NA	NA	NA	NA	NA	NA	NA	NA	NA	NA	NA	NA	NA	NA	NA	NA	NA	NA	NA	NA	NA	NA	NA	NA	NA	NA	NA	NA	NA	NA	NA
Capreolus.capreolus_Muntiacus.reevesi_Vulpes.vulpes_Mustela.nivalis_Erinaceus.europaeus_Oryctolagus.cuniculus_Sciurus.carolinensis	NA	NA	NA	NA	NA	NA	NA	NA	NA	NA	NA	NA	NA	NA	NA	NA	NA	NA	NA	NA	NA	NA	NA	NA	NA	NA	NA	NA	NA	NA	NA	NA	NA	NA	NA	NA	NA	NA	NA	NA	NA	NA	NA	NA	NA	NA	NA	NA	NA	NA	NA	NA
Capreolus.capreolus_Erinaceus.europaeus_Sorex.araneus_Talpa.europaea_Rattus.norvegicus	NA	NA	NA	NA	NA	NA	NA	NA	NA	NA	NA	NA	NA	NA	NA	NA	NA	NA	NA	NA	NA	NA	NA	NA	NA	NA	NA	NA	NA	NA	NA	NA	NA	NA	NA	NA	NA	NA	NA	NA	NA	NA	NA	NA	NA	NA	NA	NA	NA	NA	NA	NA
Capreolus.capreolus_Vulpes.vulpes_Mustela.nivalis_Erinaceus.europaeus_Sorex.araneus_Talpa.europaea_Rattus.norvegicus	NA	NA	NA	NA	NA	NA	NA	NA	NA	NA	NA	NA	NA	NA	NA	NA	NA	NA	NA	NA	NA	NA	NA	NA	NA	NA	NA	NA	NA	NA	NA	NA	NA	NA	NA	NA	NA	NA	NA	NA	NA	NA	NA	NA	NA	NA	NA	NA	NA	NA	NA	NA
Capreolus.capreolus_Vulpes.vulpes_Mustela.nivalis_Erinaceus.europaeus_Oryctolagus.cuniculus	NA	NA	NA	NA	NA	NA	NA	NA	NA	NA	NA	NA	NA	NA	NA	NA	NA	NA	NA	NA	NA	NA	NA	NA	NA	NA	NA	NA	NA	NA	NA	NA	NA	NA	NA	NA	NA	NA	NA	NA	NA	NA	NA	NA	NA	NA	NA	NA	NA	NA	NA	NA
Capreolus.capreolus_Vulpes.vulpes_Mustela.nivalis_Neovison.vison_Erinaceus.europaeus_Talpa.europaea_Lepus.europaeus_Oryctolagus.cuniculus_Rattus.norvegicus	NA	NA	NA	NA	NA	NA	NA	NA	NA	NA	NA	NA	NA	NA	NA	NA	NA	NA	NA	NA	NA	NA	NA	NA	NA	NA	NA	NA	NA	NA	NA	NA	NA	NA	NA	NA	NA	NA	NA	NA	NA	NA	NA	NA	NA	NA	NA	NA	NA	NA	NA	NA
Capreolus.capreolus_Vulpes.vulpes_Felis.catus_Mustela.nivalis_Talpa.europaea_Oryctolagus.cuniculus	NA	NA	NA	NA	NA	NA	NA	NA	NA	NA	NA	NA	NA	NA	NA	NA	NA	NA	NA	NA	NA	NA	NA	NA	NA	NA	NA	NA	NA	NA	NA	NA	NA	NA	NA	NA	NA	NA	NA	NA	NA	NA	NA	NA	NA	NA	NA	NA	NA	NA	NA	NA
Vulpes.vulpes_Sorex.araneus_Oryctolagus.cuniculus_Apodemus.sylvaticus_Micromys.minutus_Microtus.agrestis_Myodes.glareolus	NA	NA	NA	NA	NA	NA	NA	NA	NA	NA	NA	NA	NA	NA	NA	NA	NA	NA	NA	NA	NA	NA	NA	NA	NA	NA	NA	NA	NA	NA	NA	NA	NA	NA	NA	NA	NA	NA	NA	NA	NA	NA	NA	NA	NA	NA	NA	NA	NA	NA	NA	NA
Dama.dama_Vulpes.vulpes_Felis.catus_Mustela.nivalis_Erinaceus.europaeus_Talpa.europaea_Oryctolagus.cuniculus_Rattus.norvegicus_Sciurus.carolinensis	NA	NA	NA	NA	NA	NA	NA	NA	NA	NA	NA	NA	NA	NA	NA	NA	NA	NA	NA	NA	NA	NA	NA	NA	NA	NA	NA	NA	NA	NA	NA	NA	NA	NA	NA	NA	NA	NA	NA	NA	NA	NA	NA	NA	NA	NA	NA	NA	NA	NA	NA	NA
Capreolus.capreolus_Vulpes.vulpes_Neovison.vison_Talpa.europaea_Oryctolagus.cuniculus	NA	NA	NA	NA	NA	NA	NA	NA	NA	NA	NA	NA	NA	NA	NA	NA	NA	NA	NA	NA	NA	NA	NA	NA	NA	NA	NA	NA	NA	NA	NA	NA	NA	NA	NA	NA	NA	NA	NA	NA	NA	NA	NA	NA	NA	NA	NA	NA	NA	NA	NA	NA
Cervus.nippon_Vulpes.vulpes_Sorex.araneus_Talpa.europaea	NA	NA	NA	NA	NA	NA	NA	NA	NA	NA	NA	NA	NA	NA	NA	NA	NA	NA	NA	NA	NA	NA	NA	NA	NA	NA	NA	NA	NA	NA	NA	NA	NA	NA	NA	NA	NA	NA	NA	NA	NA	NA	NA	NA	NA	NA	NA	NA	NA	NA	NA	NA
Capreolus.capreolus_Cervus.elaphus_Vulpes.vulpes_Lepus.timidus_Oryctolagus.cuniculus_Arvicola.amphibius_Microtus.agrestis	NA	NA	NA	NA	NA	NA	NA	NA	NA	NA	NA	NA	NA	NA	NA	NA	NA	NA	NA	NA	NA	NA	NA	NA	NA	NA	NA	NA	NA	NA	NA	NA	NA	NA	NA	NA	NA	NA	NA	NA	NA	NA	NA	NA	NA	NA	NA	NA	NA	NA	NA	NA
Cervus.nippon_Mustela.erminea_Apodemus.sylvaticus	NA	NA	NA	NA	NA	NA	NA	NA	NA	NA	NA	NA	NA	NA	NA	NA	NA	NA	NA	NA	NA	NA	NA	NA	NA	NA	NA	NA	NA	NA	NA	NA	NA	NA	NA	NA	NA	NA	NA	NA	NA	NA	NA	NA	NA	NA	NA	NA	NA	NA	NA	NA
Vulpes.vulpes_Sorex.araneus_Talpa.europaea_Arvicola.amphibius_Microtus.agrestis	NA	NA	NA	NA	NA	NA	NA	NA	NA	NA	NA	NA	NA	NA	NA	NA	NA	NA	NA	NA	NA	NA	NA	NA	NA	NA	NA	NA	NA	NA	NA	NA	NA	NA	NA	NA	NA	NA	NA	NA	NA	NA	NA	NA	NA	NA	NA	NA	NA	NA	NA	NA
Capreolus.capreolus_Cervus.elaphus_Vulpes.vulpes_Mustela.erminea_Erinaceus.europaeus	NA	NA	NA	NA	NA	NA	NA	NA	NA	NA	NA	NA	NA	NA	NA	NA	NA	NA	NA	NA	NA	NA	NA	NA	NA	NA	NA	NA	NA	NA	NA	NA	NA	NA	NA	NA	NA	NA	NA	NA	NA	NA	NA	NA	NA	NA	NA	NA	NA	NA	NA	NA
Capreolus.capreolus_Cervus.elaphus_Vulpes.vulpes_Mustela.erminea_Erinaceus.europaeus_Lepus.timidus_Oryctolagus.cuniculus	NA	NA	NA	NA	NA	NA	NA	NA	NA	NA	NA	NA	NA	NA	NA	NA	NA	NA	NA	NA	NA	NA	NA	NA	NA	NA	NA	NA	NA	NA	NA	NA	NA	NA	NA	NA	NA	NA	NA	NA	NA	NA	NA	NA	NA	NA	NA	NA	NA	NA	NA	NA
Capreolus.capreolus_Vulpes.vulpes_Mustela.erminea_Erinaceus.europaeus_Sorex.araneus_Talpa.europaea_Lepus.europaeus_Oryctolagus.cuniculus_Rattus.norvegicus	NA	NA	NA	NA	NA	NA	NA	NA	NA	NA	NA	NA	NA	NA	NA	NA	NA	NA	NA	NA	NA	NA	NA	NA	NA	NA	NA	NA	NA	NA	NA	NA	NA	NA	NA	NA	NA	NA	NA	NA	NA	NA	NA	NA	NA	NA	NA	NA	NA	NA	NA	NA
Capreolus.capreolus_Vulpes.vulpes_Mustela.erminea_Talpa.europaea_Lepus.europaeus_Oryctolagus.cuniculus_Rattus.norvegicus	NA	NA	NA	NA	NA	NA	NA	NA	NA	NA	NA	NA	NA	NA	NA	NA	NA	NA	NA	NA	NA	NA	NA	NA	NA	NA	NA	NA	NA	NA	NA	NA	NA	NA	NA	NA	NA	NA	NA	NA	NA	NA	NA	NA	NA	NA	NA	NA	NA	NA	NA	NA
Capreolus.capreolus_Vulpes.vulpes_Felis.catus_Mustela.erminea_Erinaceus.europaeus_Talpa.europaea_Lepus.europaeus_Oryctolagus.cuniculus_Rattus.norvegicus	NA	NA	NA	NA	NA	NA	NA	NA	NA	NA	NA	NA	NA	NA	NA	NA	NA	NA	NA	NA	NA	NA	NA	NA	NA	NA	NA	NA	NA	NA	NA	NA	NA	NA	NA	NA	NA	NA	NA	NA	NA	NA	NA	NA	NA	NA	NA	NA	NA	NA	NA	NA
Capreolus.capreolus_Cervus.elaphus_Vulpes.vulpes_Felis.catus_Mustela.erminea_Erinaceus.europaeus_Talpa.europaea_Lepus.europaeus_Oryctolagus.cuniculus_Rattus.norvegicus	NA	NA	NA	NA	NA	NA	NA	NA	NA	NA	NA	NA	NA	NA	NA	NA	NA	NA	NA	NA	NA	NA	NA	NA	NA	NA	NA	NA	NA	NA	NA	NA	NA	NA	NA	NA	NA	NA	NA	NA	NA	NA	NA	NA	NA	NA	NA	NA	NA	NA	NA	NA
Cervus.elaphus_Mustela.erminea_Erinaceus.europaeus_Talpa.europaea_Lepus.europaeus_Oryctolagus.cuniculus_Sciurus.vulgaris	NA	NA	NA	NA	NA	NA	NA	NA	NA	NA	NA	NA	NA	NA	NA	NA	NA	NA	NA	NA	NA	NA	NA	NA	NA	NA	NA	NA	NA	NA	NA	NA	NA	NA	NA	NA	NA	NA	NA	NA	NA	NA	NA	NA	NA	NA	NA	NA	NA	NA	NA	NA
Capreolus.capreolus_Vulpes.vulpes_Felis.catus_Sciurus.vulgaris	NA	NA	NA	NA	NA	NA	NA	NA	NA	NA	NA	NA	NA	NA	NA	NA	NA	NA	NA	NA	NA	NA	NA	NA	NA	NA	NA	NA	NA	NA	NA	NA	NA	NA	NA	NA	NA	NA	NA	NA	NA	NA	NA	NA	NA	NA	NA	NA	NA	NA	NA	NA
Capreolus.capreolus_Vulpes.vulpes_Erinaceus.europaeus_Lepus.europaeus_Sciurus.vulgaris	NA	NA	NA	NA	NA	NA	NA	NA	NA	NA	NA	NA	NA	NA	NA	NA	NA	NA	NA	NA	NA	NA	NA	NA	NA	NA	NA	NA	NA	NA	NA	NA	NA	NA	NA	NA	NA	NA	NA	NA	NA	NA	NA	NA	NA	NA	NA	NA	NA	NA	NA	NA
Capreolus.capreolus_Vulpes.vulpes_Mustela.erminea_Lepus.europaeus_Arvicola.amphibius	NA	NA	NA	NA	NA	NA	NA	NA	NA	NA	NA	NA	NA	NA	NA	NA	NA	NA	NA	NA	NA	NA	NA	NA	NA	NA	NA	NA	NA	NA	NA	NA	NA	NA	NA	NA	NA	NA	NA	NA	NA	NA	NA	NA	NA	NA	NA	NA	NA	NA	NA	NA
Capreolus.capreolus_Vulpes.vulpes_Mustela.erminea_Erinaceus.europaeus_Talpa.europaea_Lepus.europaeus_Microtus.agrestis	NA	NA	NA	NA	NA	NA	NA	NA	NA	NA	NA	NA	NA	NA	NA	NA	NA	NA	NA	NA	NA	NA	NA	NA	NA	NA	NA	NA	NA	NA	NA	NA	NA	NA	NA	NA	NA	NA	NA	NA	NA	NA	NA	NA	NA	NA	NA	NA	NA	NA	NA	NA
Mustela.erminea_Erinaceus.europaeus_Apodemus.sylvaticus_Sciurus.vulgaris	NA	NA	NA	NA	NA	NA	NA	NA	NA	NA	NA	NA	NA	NA	NA	NA	NA	NA	NA	NA	NA	NA	NA	NA	NA	NA	NA	NA	NA	NA	NA	NA	NA	NA	NA	NA	NA	NA	NA	NA	NA	NA	NA	NA	NA	NA	NA	NA	NA	NA	NA	NA
Capreolus.capreolus_Vulpes.vulpes_Mustela.erminea_Talpa.europaea_Oryctolagus.cuniculus_Sciurus.vulgaris	NA	NA	NA	NA	NA	NA	NA	NA	NA	NA	NA	NA	NA	NA	NA	NA	NA	NA	NA	NA	NA	NA	NA	NA	NA	NA	NA	NA	NA	NA	NA	NA	NA	NA	NA	NA	NA	NA	NA	NA	NA	NA	NA	NA	NA	NA	NA	NA	NA	NA	NA	NA
Vulpes.vulpes_Mustela.erminea_Lepus.timidus_Arvicola.amphibius_Rattus.norvegicus	NA	NA	NA	NA	NA	NA	NA	NA	NA	NA	NA	NA	NA	NA	NA	NA	NA	NA	NA	NA	NA	NA	NA	NA	NA	NA	NA	NA	NA	NA	NA	NA	NA	NA	NA	NA	NA	NA	NA	NA	NA	NA	NA	NA	NA	NA	NA	NA	NA	NA	NA	NA
Capreolus.capreolus_Cervus.elaphus_Vulpes.vulpes_Mustela.erminea_Talpa.europaea_Lepus.timidus_Oryctolagus.cuniculus_Rattus.norvegicus	NA	NA	NA	NA	NA	NA	NA	NA	NA	NA	NA	NA	NA	NA	NA	NA	NA	NA	NA	NA	NA	NA	NA	NA	NA	NA	NA	NA	NA	NA	NA	NA	NA	NA	NA	NA	NA	NA	NA	NA	NA	NA	NA	NA	NA	NA	NA	NA	NA	NA	NA	NA
Capreolus.capreolus_Cervus.elaphus_Vulpes.vulpes_Felis.catus_Mustela.erminea_Neovison.vison_Talpa.europaea_Lepus.europaeus_Oryctolagus.cuniculus_Rattus.norvegicus	NA	NA	NA	NA	NA	NA	NA	NA	NA	NA	NA	NA	NA	NA	NA	NA	NA	NA	NA	NA	NA	NA	NA	NA	NA	NA	NA	NA	NA	NA	NA	NA	NA	NA	NA	NA	NA	NA	NA	NA	NA	NA	NA	NA	NA	NA	NA	NA	NA	NA	NA	NA
Capreolus.capreolus_Cervus.elaphus_Vulpes.vulpes_Mustela.erminea_Neovison.vison_Erinaceus.europaeus_Neomys.fodiens_Sorex.araneus_Sorex.minutus_Talpa.europaea_Apodemus.sylvaticus_Mus.musculus_Myodes.glareolus_Rattus.norvegicus	NA	NA	NA	NA	NA	NA	NA	NA	NA	NA	NA	NA	NA	NA	NA	NA	NA	NA	NA	NA	NA	NA	NA	NA	NA	NA	NA	NA	NA	NA	NA	NA	NA	NA	NA	NA	NA	NA	NA	NA	NA	NA	NA	NA	NA	NA	NA	NA	NA	NA	NA	NA
Cervus.elaphus_Vulpes.vulpes_Mustela.erminea_Neovison.vison_Erinaceus.europaeus_Neomys.fodiens_Sorex.araneus_Sorex.minutus_Talpa.europaea_Apodemus.sylvaticus_Mus.musculus_Myodes.glareolus	NA	NA	NA	NA	NA	NA	NA	NA	NA	NA	NA	NA	NA	NA	NA	NA	NA	NA	NA	NA	NA	NA	NA	NA	NA	NA	NA	NA	NA	NA	NA	NA	NA	NA	NA	NA	NA	NA	NA	NA	NA	NA	NA	NA	NA	NA	NA	NA	NA	NA	NA	NA
Capreolus.capreolus_Cervus.elaphus_Dama.dama_Vulpes.vulpes_Felis.catus_Mustela.erminea_Neomys.fodiens_Talpa.europaea_Lepus.timidus_Sciurus.vulgaris	NA	NA	NA	NA	NA	NA	NA	NA	NA	NA	NA	NA	NA	NA	NA	NA	NA	NA	NA	NA	NA	NA	NA	NA	NA	NA	NA	NA	NA	NA	NA	NA	NA	NA	NA	NA	NA	NA	NA	NA	NA	NA	NA	NA	NA	NA	NA	NA	NA	NA	NA	NA
Capreolus.capreolus_Vulpes.vulpes_Felis.catus_Mustela.erminea_Neovison.vison_Erinaceus.europaeus_Talpa.europaea_Lepus.europaeus_Oryctolagus.cuniculus_Rattus.norvegicus_Sciurus.carolinensis_Sciurus.vulgaris	NA	NA	NA	NA	NA	NA	NA	NA	NA	NA	NA	NA	NA	NA	NA	NA	NA	NA	NA	NA	NA	NA	NA	NA	NA	NA	NA	NA	NA	NA	NA	NA	NA	NA	NA	NA	NA	NA	NA	NA	NA	NA	NA	NA	NA	NA	NA	NA	NA	NA	NA	NA
Mustela.erminea_Mustela.putorius_Talpa.europaea_Lepus.europaeus_Arvicola.amphibius	NA	NA	NA	NA	NA	NA	NA	NA	NA	NA	NA	NA	NA	NA	NA	NA	NA	NA	NA	NA	NA	NA	NA	NA	NA	NA	NA	NA	NA	NA	NA	NA	NA	NA	NA	NA	NA	NA	NA	NA	NA	NA	NA	NA	NA	NA	NA	NA	NA	NA	NA	NA
Capreolus.capreolus_Cervus.elaphus_Vulpes.vulpes_Mustela.erminea_Erinaceus.europaeus_Sorex.araneus_Talpa.europaea_Rattus.norvegicus_Sciurus.carolinensis	NA	NA	NA	NA	NA	NA	NA	NA	NA	NA	NA	NA	NA	NA	NA	NA	NA	NA	NA	NA	NA	NA	NA	NA	NA	NA	NA	NA	NA	NA	NA	NA	NA	NA	NA	NA	NA	NA	NA	NA	NA	NA	NA	NA	NA	NA	NA	NA	NA	NA	NA	NA
Capreolus.capreolus_Vulpes.vulpes_Felis.catus_Mustela.erminea_Neovison.vison_Lepus.europaeus_Oryctolagus.cuniculus_Rattus.norvegicus	NA	NA	NA	NA	NA	NA	NA	NA	NA	NA	NA	NA	NA	NA	NA	NA	NA	NA	NA	NA	NA	NA	NA	NA	NA	NA	NA	NA	NA	NA	NA	NA	NA	NA	NA	NA	NA	NA	NA	NA	NA	NA	NA	NA	NA	NA	NA	NA	NA	NA	NA	NA
Vulpes.vulpes_Felis.catus_Mustela.erminea_Lepus.europaeus_Oryctolagus.cuniculus_Rattus.norvegicus	NA	NA	NA	NA	NA	NA	NA	NA	NA	NA	NA	NA	NA	NA	NA	NA	NA	NA	NA	NA	NA	NA	NA	NA	NA	NA	NA	NA	NA	NA	NA	NA	NA	NA	NA	NA	NA	NA	NA	NA	NA	NA	NA	NA	NA	NA	NA	NA	NA	NA	NA	NA
Capreolus.capreolus_Vulpes.vulpes_Felis.catus_Mustela.erminea_Neovison.vison_Talpa.europaea_Lepus.europaeus_Oryctolagus.cuniculus_Rattus.norvegicus_Sciurus.carolinensis	NA	NA	NA	NA	NA	NA	NA	NA	NA	NA	NA	NA	NA	NA	NA	NA	NA	NA	NA	NA	NA	NA	NA	NA	NA	NA	NA	NA	NA	NA	NA	NA	NA	NA	NA	NA	NA	NA	NA	NA	NA	NA	NA	NA	NA	NA	NA	NA	NA	NA	NA	NA
Capreolus.capreolus_Vulpes.vulpes_Mustela.erminea_Talpa.europaea_Rattus.norvegicus	NA	NA	NA	NA	NA	NA	NA	NA	NA	NA	NA	NA	NA	NA	NA	NA	NA	NA	NA	NA	NA	NA	NA	NA	NA	NA	NA	NA	NA	NA	NA	NA	NA	NA	NA	NA	NA	NA	NA	NA	NA	NA	NA	NA	NA	NA	NA	NA	NA	NA	NA	NA
Capreolus.capreolus_Felis.catus_Mustela.erminea_Erinaceus.europaeus_Talpa.europaea_Rattus.norvegicus_Sciurus.carolinensis	NA	NA	NA	NA	NA	NA	NA	NA	NA	NA	NA	NA	NA	NA	NA	NA	NA	NA	NA	NA	NA	NA	NA	NA	NA	NA	NA	NA	NA	NA	NA	NA	NA	NA	NA	NA	NA	NA	NA	NA	NA	NA	NA	NA	NA	NA	NA	NA	NA	NA	NA	NA
Capreolus.capreolus_Vulpes.vulpes_Mustela.erminea_Erinaceus.europaeus_Sorex.araneus_Talpa.europaea	NA	NA	NA	NA	NA	NA	NA	NA	NA	NA	NA	NA	NA	NA	NA	NA	NA	NA	NA	NA	NA	NA	NA	NA	NA	NA	NA	NA	NA	NA	NA	NA	NA	NA	NA	NA	NA	NA	NA	NA	NA	NA	NA	NA	NA	NA	NA	NA	NA	NA	NA	NA
Capreolus.capreolus_Vulpes.vulpes_Felis.catus_Neovison.vison_Erinaceus.europaeus_Talpa.europaea_Lepus.europaeus_Oryctolagus.cuniculus_Rattus.norvegicus_Sciurus.carolinensis	NA	NA	NA	NA	NA	NA	NA	NA	NA	NA	NA	NA	NA	NA	NA	NA	NA	NA	NA	NA	NA	NA	NA	NA	NA	NA	NA	NA	NA	NA	NA	NA	NA	NA	NA	NA	NA	NA	NA	NA	NA	NA	NA	NA	NA	NA	NA	NA	NA	NA	NA	NA
Vulpes.vulpes_Felis.catus_Mustela.erminea_Erinaceus.europaeus_Talpa.europaea_Oryctolagus.cuniculus	NA	NA	NA	NA	NA	NA	NA	NA	NA	NA	NA	NA	NA	NA	NA	NA	NA	NA	NA	NA	NA	NA	NA	NA	NA	NA	NA	NA	NA	NA	NA	NA	NA	NA	NA	NA	NA	NA	NA	NA	NA	NA	NA	NA	NA	NA	NA	NA	NA	NA	NA	NA
Capreolus.capreolus_Mustela.erminea_Erinaceus.europaeus_Sorex.araneus_Talpa.europaea_Lepus.europaeus_Oryctolagus.cuniculus_Rattus.norvegicus_Sciurus.carolinensis	NA	NA	NA	NA	NA	NA	NA	NA	NA	NA	NA	NA	NA	NA	NA	NA	NA	NA	NA	NA	NA	NA	NA	NA	NA	NA	NA	NA	NA	NA	NA	NA	NA	NA	NA	NA	NA	NA	NA	NA	NA	NA	NA	NA	NA	NA	NA	NA	NA	NA	NA	NA
Capreolus.capreolus_Vulpes.vulpes_Felis.catus_Mustela.erminea_Erinaceus.europaeus_Talpa.europaea_Lepus.europaeus_Oryctolagus.cuniculus_Rattus.norvegicus_Sciurus.carolinensis	NA	NA	NA	NA	NA	NA	NA	NA	NA	NA	NA	NA	NA	NA	NA	NA	NA	NA	NA	NA	NA	NA	NA	NA	NA	NA	NA	NA	NA	NA	NA	NA	NA	NA	NA	NA	NA	NA	NA	NA	NA	NA	NA	NA	NA	NA	NA	NA	NA	NA	NA	NA
Capreolus.capreolus_Vulpes.vulpes_Neovison.vison_Talpa.europaea_Myodes.glareolus_Sciurus.carolinensis	NA	NA	NA	NA	NA	NA	NA	NA	NA	NA	NA	NA	NA	NA	NA	NA	NA	NA	NA	NA	NA	NA	NA	NA	NA	NA	NA	NA	NA	NA	NA	NA	NA	NA	NA	NA	NA	NA	NA	NA	NA	NA	NA	NA	NA	NA	NA	NA	NA	NA	NA	NA
Capreolus.capreolus_Vulpes.vulpes_Mustela.erminea_Erinaceus.europaeus_Sorex.araneus_Talpa.europaea_Oryctolagus.cuniculus_Sciurus.carolinensis	NA	NA	NA	NA	NA	NA	NA	NA	NA	NA	NA	NA	NA	NA	NA	NA	NA	NA	NA	NA	NA	NA	NA	NA	NA	NA	NA	NA	NA	NA	NA	NA	NA	NA	NA	NA	NA	NA	NA	NA	NA	NA	NA	NA	NA	NA	NA	NA	NA	NA	NA	NA
Capreolus.capreolus_Vulpes.vulpes_Mustela.erminea_Neovison.vison_Talpa.europaea_Oryctolagus.cuniculus_Sciurus.carolinensis	NA	NA	NA	NA	NA	NA	NA	NA	NA	NA	NA	NA	NA	NA	NA	NA	NA	NA	NA	NA	NA	NA	NA	NA	NA	NA	NA	NA	NA	NA	NA	NA	NA	NA	NA	NA	NA	NA	NA	NA	NA	NA	NA	NA	NA	NA	NA	NA	NA	NA	NA	NA
Capreolus.capreolus_Vulpes.vulpes_Mustela.erminea_Sorex.araneus_Talpa.europaea_Lepus.europaeus_Oryctolagus.cuniculus_Sciurus.carolinensis_Sciurus.vulgaris	NA	NA	NA	NA	NA	NA	NA	NA	NA	NA	NA	NA	NA	NA	NA	NA	NA	NA	NA	NA	NA	NA	NA	NA	NA	NA	NA	NA	NA	NA	NA	NA	NA	NA	NA	NA	NA	NA	NA	NA	NA	NA	NA	NA	NA	NA	NA	NA	NA	NA	NA	NA
Capreolus.capreolus_Vulpes.vulpes_Felis.catus_Mustela.erminea_Neovison.vison_Erinaceus.europaeus_Talpa.europaea_Lepus.europaeus_Oryctolagus.cuniculus_Rattus.norvegicus_Sciurus.vulgaris	NA	NA	NA	NA	NA	NA	NA	NA	NA	NA	NA	NA	NA	NA	NA	NA	NA	NA	NA	NA	NA	NA	NA	NA	NA	NA	NA	NA	NA	NA	NA	NA	NA	NA	NA	NA	NA	NA	NA	NA	NA	NA	NA	NA	NA	NA	NA	NA	NA	NA	NA	NA
Neomys.fodiens_Sorex.araneus_Talpa.europaea_Apodemus.sylvaticus_Myodes.glareolus	NA	NA	NA	NA	NA	NA	NA	NA	NA	NA	NA	NA	NA	NA	NA	NA	NA	NA	NA	NA	NA	NA	NA	NA	NA	NA	NA	NA	NA	NA	NA	NA	NA	NA	NA	NA	NA	NA	NA	NA	NA	NA	NA	NA	NA	NA	NA	NA	NA	NA	NA	NA
Capreolus.capreolus_Vulpes.vulpes_Mustela.erminea_Erinaceus.europaeus_Sorex.araneus_Talpa.europaea_Lepus.europaeus_Oryctolagus.cuniculus_Rattus.norvegicus_Sciurus.vulgaris	NA	NA	NA	NA	NA	NA	NA	NA	NA	NA	NA	NA	NA	NA	NA	NA	NA	NA	NA	NA	NA	NA	NA	NA	NA	NA	NA	NA	NA	NA	NA	NA	NA	NA	NA	NA	NA	NA	NA	NA	NA	NA	NA	NA	NA	NA	NA	NA	NA	NA	NA	NA
Capreolus.capreolus_Vulpes.vulpes_Mustela.erminea_Talpa.europaea_Oryctolagus.cuniculus_Rattus.norvegicus_Sciurus.vulgaris	NA	NA	NA	NA	NA	NA	NA	NA	NA	NA	NA	NA	NA	NA	NA	NA	NA	NA	NA	NA	NA	NA	NA	NA	NA	NA	NA	NA	NA	NA	NA	NA	NA	NA	NA	NA	NA	NA	NA	NA	NA	NA	NA	NA	NA	NA	NA	NA	NA	NA	NA	NA
Capreolus.capreolus_Vulpes.vulpes_Erinaceus.europaeus_Lepus.europaeus_Oryctolagus.cuniculus_Rattus.norvegicus	NA	NA	NA	NA	NA	NA	NA	NA	NA	NA	NA	NA	NA	NA	NA	NA	NA	NA	NA	NA	NA	NA	NA	NA	NA	NA	NA	NA	NA	NA	NA	NA	NA	NA	NA	NA	NA	NA	NA	NA	NA	NA	NA	NA	NA	NA	NA	NA	NA	NA	NA	NA
Capreolus.capreolus_Vulpes.vulpes_Erinaceus.europaeus_Sorex.araneus_Talpa.europaea_Lepus.europaeus_Oryctolagus.cuniculus_Rattus.norvegicus	NA	NA	NA	NA	NA	NA	NA	NA	NA	NA	NA	NA	NA	NA	NA	NA	NA	NA	NA	NA	NA	NA	NA	NA	NA	NA	NA	NA	NA	NA	NA	NA	NA	NA	NA	NA	NA	NA	NA	NA	NA	NA	NA	NA	NA	NA	NA	NA	NA	NA	NA	NA
Capreolus.capreolus_Vulpes.vulpes_Mustela.erminea_Neovison.vison_Talpa.europaea_Oryctolagus.cuniculus_Rattus.norvegicus	NA	NA	NA	NA	NA	NA	NA	NA	NA	NA	NA	NA	NA	NA	NA	NA	NA	NA	NA	NA	NA	NA	NA	NA	NA	NA	NA	NA	NA	NA	NA	NA	NA	NA	NA	NA	NA	NA	NA	NA	NA	NA	NA	NA	NA	NA	NA	NA	NA	NA	NA	NA
Capreolus.capreolus_Vulpes.vulpes_Mustela.erminea_Neovison.vison_Talpa.europaea_Lepus.europaeus	NA	NA	NA	NA	NA	NA	NA	NA	NA	NA	NA	NA	NA	NA	NA	NA	NA	NA	NA	NA	NA	NA	NA	NA	NA	NA	NA	NA	NA	NA	NA	NA	NA	NA	NA	NA	NA	NA	NA	NA	NA	NA	NA	NA	NA	NA	NA	NA	NA	NA	NA	NA
Capreolus.capreolus_Vulpes.vulpes_Mustela.erminea_Talpa.europaea_Oryctolagus.cuniculus_Mus.musculus_Rattus.norvegicus_Sciurus.carolinensis	NA	NA	NA	NA	NA	NA	NA	NA	NA	NA	NA	NA	NA	NA	NA	NA	NA	NA	NA	NA	NA	NA	NA	NA	NA	NA	NA	NA	NA	NA	NA	NA	NA	NA	NA	NA	NA	NA	NA	NA	NA	NA	NA	NA	NA	NA	NA	NA	NA	NA	NA	NA
Capreolus.capreolus_Cervus.elaphus_Vulpes.vulpes_Mustela.erminea_Erinaceus.europaeus_Sorex.araneus_Talpa.europaea_Oryctolagus.cuniculus_Rattus.norvegicus_Sciurus.carolinensis	NA	NA	NA	NA	NA	NA	NA	NA	NA	NA	NA	NA	NA	NA	NA	NA	NA	NA	NA	NA	NA	NA	NA	NA	NA	NA	NA	NA	NA	NA	NA	NA	NA	NA	NA	NA	NA	NA	NA	NA	NA	NA	NA	NA	NA	NA	NA	NA	NA	NA	NA	NA
Cervus.elaphus_Vulpes.vulpes_Mustela.erminea_Erinaceus.europaeus_Sorex.araneus_Talpa.europaea_Oryctolagus.cuniculus_Rattus.norvegicus_Sciurus.carolinensis_Sciurus.vulgaris	NA	NA	NA	NA	NA	NA	NA	NA	NA	NA	NA	NA	NA	NA	NA	NA	NA	NA	NA	NA	NA	NA	NA	NA	NA	NA	NA	NA	NA	NA	NA	NA	NA	NA	NA	NA	NA	NA	NA	NA	NA	NA	NA	NA	NA	NA	NA	NA	NA	NA	NA	NA
Cervus.elaphus_Muntiacus.reevesi_Vulpes.vulpes_Mustela.erminea_Erinaceus.europaeus_Sorex.araneus_Talpa.europaea_Oryctolagus.cuniculus_Rattus.norvegicus_Sciurus.carolinensis	NA	NA	NA	NA	NA	NA	NA	NA	NA	NA	NA	NA	NA	NA	NA	NA	NA	NA	NA	NA	NA	NA	NA	NA	NA	NA	NA	NA	NA	NA	NA	NA	NA	NA	NA	NA	NA	NA	NA	NA	NA	NA	NA	NA	NA	NA	NA	NA	NA	NA	NA	NA
Cervus.elaphus_Muntiacus.reevesi_Vulpes.vulpes_Felis.catus_Mustela.erminea_Erinaceus.europaeus_Talpa.europaea_Oryctolagus.cuniculus_Rattus.norvegicus_Sciurus.carolinensis	NA	NA	NA	NA	NA	NA	NA	NA	NA	NA	NA	NA	NA	NA	NA	NA	NA	NA	NA	NA	NA	NA	NA	NA	NA	NA	NA	NA	NA	NA	NA	NA	NA	NA	NA	NA	NA	NA	NA	NA	NA	NA	NA	NA	NA	NA	NA	NA	NA	NA	NA	NA
Vulpes.vulpes_Mustela.erminea_Talpa.europaea_Lepus.europaeus_Oryctolagus.cuniculus_Microtus.agrestis	NA	NA	NA	NA	NA	NA	NA	NA	NA	NA	NA	NA	NA	NA	NA	NA	NA	NA	NA	NA	NA	NA	NA	NA	NA	NA	NA	NA	NA	NA	NA	NA	NA	NA	NA	NA	NA	NA	NA	NA	NA	NA	NA	NA	NA	NA	NA	NA	NA	NA	NA	NA
Mustela.erminea_Erinaceus.europaeus_Sorex.araneus_Talpa.europaea_Lepus.europaeus_Oryctolagus.cuniculus_Apodemus.sylvaticus_Microtus.agrestis	NA	NA	NA	NA	NA	NA	NA	NA	NA	NA	NA	NA	NA	NA	NA	NA	NA	NA	NA	NA	NA	NA	NA	NA	NA	NA	NA	NA	NA	NA	NA	NA	NA	NA	NA	NA	NA	NA	NA	NA	NA	NA	NA	NA	NA	NA	NA	NA	NA	NA	NA	NA
Capreolus.capreolus_Vulpes.vulpes_Mustela.erminea_Sorex.araneus_Talpa.europaea_Lepus.europaeus_Sciurus.carolinensis_Sciurus.vulgaris	NA	NA	NA	NA	NA	NA	NA	NA	NA	NA	NA	NA	NA	NA	NA	NA	NA	NA	NA	NA	NA	NA	NA	NA	NA	NA	NA	NA	NA	NA	NA	NA	NA	NA	NA	NA	NA	NA	NA	NA	NA	NA	NA	NA	NA	NA	NA	NA	NA	NA	NA	NA
Capreolus.capreolus_Cervus.elaphus_Vulpes.vulpes_Mustela.erminea_Talpa.europaea_Lepus.europaeus_Oryctolagus.cuniculus_Sciurus.vulgaris	NA	NA	NA	NA	NA	NA	NA	NA	NA	NA	NA	NA	NA	NA	NA	NA	NA	NA	NA	NA	NA	NA	NA	NA	NA	NA	NA	NA	NA	NA	NA	NA	NA	NA	NA	NA	NA	NA	NA	NA	NA	NA	NA	NA	NA	NA	NA	NA	NA	NA	NA	NA
Cervus.elaphus_Dama.dama_Felis.catus_Mustela.erminea_Erinaceus.europaeus_Talpa.europaea_Oryctolagus.cuniculus_Rattus.norvegicus_Sciurus.carolinensis	NA	NA	NA	NA	NA	NA	NA	NA	NA	NA	NA	NA	NA	NA	NA	NA	NA	NA	NA	NA	NA	NA	NA	NA	NA	NA	NA	NA	NA	NA	NA	NA	NA	NA	NA	NA	NA	NA	NA	NA	NA	NA	NA	NA	NA	NA	NA	NA	NA	NA	NA	NA
Capreolus.capreolus_Dama.dama_Mustela.erminea_Erinaceus.europaeus_Talpa.europaea_Lepus.europaeus_Oryctolagus.cuniculus_Rattus.norvegicus_Sciurus.carolinensis	NA	NA	NA	NA	NA	NA	NA	NA	NA	NA	NA	NA	NA	NA	NA	NA	NA	NA	NA	NA	NA	NA	NA	NA	NA	NA	NA	NA	NA	NA	NA	NA	NA	NA	NA	NA	NA	NA	NA	NA	NA	NA	NA	NA	NA	NA	NA	NA	NA	NA	NA	NA
Capreolus.capreolus_Cervus.elaphus_Dama.dama_Vulpes.vulpes_Mustela.erminea_Erinaceus.europaeus_Talpa.europaea_Oryctolagus.cuniculus_Mus.musculus_Sciurus.carolinensis	NA	NA	NA	NA	NA	NA	NA	NA	NA	NA	NA	NA	NA	NA	NA	NA	NA	NA	NA	NA	NA	NA	NA	NA	NA	NA	NA	NA	NA	NA	NA	NA	NA	NA	NA	NA	NA	NA	NA	NA	NA	NA	NA	NA	NA	NA	NA	NA	NA	NA	NA	NA
Cervus.elaphus_Dama.dama_Mustela.erminea_Erinaceus.europaeus_Talpa.europaea_Oryctolagus.cuniculus_Rattus.norvegicus_Sciurus.carolinensis	NA	NA	NA	NA	NA	NA	NA	NA	NA	NA	NA	NA	NA	NA	NA	NA	NA	NA	NA	NA	NA	NA	NA	NA	NA	NA	NA	NA	NA	NA	NA	NA	NA	NA	NA	NA	NA	NA	NA	NA	NA	NA	NA	NA	NA	NA	NA	NA	NA	NA	NA	NA
Cervus.elaphus_Dama.dama_Vulpes.vulpes_Mustela.erminea_Talpa.europaea_Oryctolagus.cuniculus_Rattus.norvegicus_Sciurus.carolinensis	NA	NA	NA	NA	NA	NA	NA	NA	NA	NA	NA	NA	NA	NA	NA	NA	NA	NA	NA	NA	NA	NA	NA	NA	NA	NA	NA	NA	NA	NA	NA	NA	NA	NA	NA	NA	NA	NA	NA	NA	NA	NA	NA	NA	NA	NA	NA	NA	NA	NA	NA	NA
Capreolus.capreolus_Dama.dama_Mustela.erminea_Erinaceus.europaeus_Talpa.europaea_Oryctolagus.cuniculus_Sciurus.carolinensis	NA	NA	NA	NA	NA	NA	NA	NA	NA	NA	NA	NA	NA	NA	NA	NA	NA	NA	NA	NA	NA	NA	NA	NA	NA	NA	NA	NA	NA	NA	NA	NA	NA	NA	NA	NA	NA	NA	NA	NA	NA	NA	NA	NA	NA	NA	NA	NA	NA	NA	NA	NA
Capreolus.capreolus_Cervus.elaphus_Vulpes.vulpes_Mustela.erminea_Lepus.europaeus_Oryctolagus.cuniculus_Sciurus.carolinensis	NA	NA	NA	NA	NA	NA	NA	NA	NA	NA	NA	NA	NA	NA	NA	NA	NA	NA	NA	NA	NA	NA	NA	NA	NA	NA	NA	NA	NA	NA	NA	NA	NA	NA	NA	NA	NA	NA	NA	NA	NA	NA	NA	NA	NA	NA	NA	NA	NA	NA	NA	NA
Capreolus.capreolus_Dama.dama_Vulpes.vulpes_Mustela.erminea_Talpa.europaea_Oryctolagus.cuniculus	NA	NA	NA	NA	NA	NA	NA	NA	NA	NA	NA	NA	NA	NA	NA	NA	NA	NA	NA	NA	NA	NA	NA	NA	NA	NA	NA	NA	NA	NA	NA	NA	NA	NA	NA	NA	NA	NA	NA	NA	NA	NA	NA	NA	NA	NA	NA	NA	NA	NA	NA	NA
Capreolus.capreolus_Vulpes.vulpes_Felis.catus_Mustela.erminea_Neovison.vison_Erinaceus.europaeus_Talpa.europaea_Lepus.europaeus_Oryctolagus.cuniculus_Rattus.norvegicus_Sciurus.carolinensis	NA	NA	NA	NA	NA	NA	NA	NA	NA	NA	NA	NA	NA	NA	NA	NA	NA	NA	NA	NA	NA	NA	NA	NA	NA	NA	NA	NA	NA	NA	NA	NA	NA	NA	NA	NA	NA	NA	NA	NA	NA	NA	NA	NA	NA	NA	NA	NA	NA	NA	NA	NA
Capreolus.capreolus_Felis.catus_Mustela.erminea_Neovison.vison_Erinaceus.europaeus_Talpa.europaea_Lepus.europaeus_Oryctolagus.cuniculus_Rattus.norvegicus_Sciurus.carolinensis	NA	NA	NA	NA	NA	NA	NA	NA	NA	NA	NA	NA	NA	NA	NA	NA	NA	NA	NA	NA	NA	NA	NA	NA	NA	NA	NA	NA	NA	NA	NA	NA	NA	NA	NA	NA	NA	NA	NA	NA	NA	NA	NA	NA	NA	NA	NA	NA	NA	NA	NA	NA
Capreolus.capreolus_Mustela.erminea_Sorex.araneus_Talpa.europaea_Lepus.europaeus_Oryctolagus.cuniculus	NA	NA	NA	NA	NA	NA	NA	NA	NA	NA	NA	NA	NA	NA	NA	NA	NA	NA	NA	NA	NA	NA	NA	NA	NA	NA	NA	NA	NA	NA	NA	NA	NA	NA	NA	NA	NA	NA	NA	NA	NA	NA	NA	NA	NA	NA	NA	NA	NA	NA	NA	NA
Dama.dama_Vulpes.vulpes_Mustela.erminea_Neovison.vison_Erinaceus.europaeus_Sorex.araneus_Talpa.europaea_Lepus.europaeus_Oryctolagus.cuniculus_Rattus.norvegicus	NA	NA	NA	NA	NA	NA	NA	NA	NA	NA	NA	NA	NA	NA	NA	NA	NA	NA	NA	NA	NA	NA	NA	NA	NA	NA	NA	NA	NA	NA	NA	NA	NA	NA	NA	NA	NA	NA	NA	NA	NA	NA	NA	NA	NA	NA	NA	NA	NA	NA	NA	NA
Capreolus.capreolus_Vulpes.vulpes_Mustela.erminea_Erinaceus.europaeus_Sorex.araneus_Talpa.europaea_Oryctolagus.cuniculus_Rattus.norvegicus_Sciurus.carolinensis	NA	NA	NA	NA	NA	NA	NA	NA	NA	NA	NA	NA	NA	NA	NA	NA	NA	NA	NA	NA	NA	NA	NA	NA	NA	NA	NA	NA	NA	NA	NA	NA	NA	NA	NA	NA	NA	NA	NA	NA	NA	NA	NA	NA	NA	NA	NA	NA	NA	NA	NA	NA
Cervus.elaphus_Dama.dama_Vulpes.vulpes_Felis.catus_Mustela.erminea_Lepus.europaeus_Oryctolagus.cuniculus_Rattus.norvegicus_Sciurus.carolinensis	NA	NA	NA	NA	NA	NA	NA	NA	NA	NA	NA	NA	NA	NA	NA	NA	NA	NA	NA	NA	NA	NA	NA	NA	NA	NA	NA	NA	NA	NA	NA	NA	NA	NA	NA	NA	NA	NA	NA	NA	NA	NA	NA	NA	NA	NA	NA	NA	NA	NA	NA	NA
Vulpes.vulpes_Sorex.araneus_Talpa.europaea_Oryctolagus.cuniculus_Apodemus.sylvaticus_Rattus.norvegicus_Sciurus.carolinensis	NA	NA	NA	NA	NA	NA	NA	NA	NA	NA	NA	NA	NA	NA	NA	NA	NA	NA	NA	NA	NA	NA	NA	NA	NA	NA	NA	NA	NA	NA	NA	NA	NA	NA	NA	NA	NA	NA	NA	NA	NA	NA	NA	NA	NA	NA	NA	NA	NA	NA	NA	NA
Cervus.nippon_Vulpes.vulpes_Erinaceus.europaeus_Sorex.araneus_Talpa.europaea_Lepus.europaeus_Oryctolagus.cuniculus_Apodemus.sylvaticus_Mus.musculus_Sciurus.carolinensis	NA	NA	NA	NA	NA	NA	NA	NA	NA	NA	NA	NA	NA	NA	NA	NA	NA	NA	NA	NA	NA	NA	NA	NA	NA	NA	NA	NA	NA	NA	NA	NA	NA	NA	NA	NA	NA	NA	NA	NA	NA	NA	NA	NA	NA	NA	NA	NA	NA	NA	NA	NA
Capreolus.capreolus_Vulpes.vulpes_Mustela.erminea_Erinaceus.europaeus_Sorex.araneus_Talpa.europaea_Lepus.europaeus_Oryctolagus.cuniculus_Rattus.norvegicus_Sciurus.carolinensis	NA	NA	NA	NA	NA	NA	NA	NA	NA	NA	NA	NA	NA	NA	NA	NA	NA	NA	NA	NA	NA	NA	NA	NA	NA	NA	NA	NA	NA	NA	NA	NA	NA	NA	NA	NA	NA	NA	NA	NA	NA	NA	NA	NA	NA	NA	NA	NA	NA	NA	NA	NA
Capreolus.capreolus_Cervus.nippon_Vulpes.vulpes_Mustela.erminea_Sorex.araneus_Talpa.europaea_Lepus.europaeus_Oryctolagus.cuniculus_Apodemus.sylvaticus_Sciurus.carolinensis	NA	NA	NA	NA	NA	NA	NA	NA	NA	NA	NA	NA	NA	NA	NA	NA	NA	NA	NA	NA	NA	NA	NA	NA	NA	NA	NA	NA	NA	NA	NA	NA	NA	NA	NA	NA	NA	NA	NA	NA	NA	NA	NA	NA	NA	NA	NA	NA	NA	NA	NA	NA
Vulpes.vulpes_Sorex.araneus_Talpa.europaea_Lepus.europaeus_Oryctolagus.cuniculus_Apodemus.sylvaticus_Myodes.glareolus	NA	NA	NA	NA	NA	NA	NA	NA	NA	NA	NA	NA	NA	NA	NA	NA	NA	NA	NA	NA	NA	NA	NA	NA	NA	NA	NA	NA	NA	NA	NA	NA	NA	NA	NA	NA	NA	NA	NA	NA	NA	NA	NA	NA	NA	NA	NA	NA	NA	NA	NA	NA
Capreolus.capreolus_Cervus.elaphus_Mustela.erminea_Oryctolagus.cuniculus	NA	NA	NA	NA	NA	NA	NA	NA	NA	NA	NA	NA	NA	NA	NA	NA	NA	NA	NA	NA	NA	NA	NA	NA	NA	NA	NA	NA	NA	NA	NA	NA	NA	NA	NA	NA	NA	NA	NA	NA	NA	NA	NA	NA	NA	NA	NA	NA	NA	NA	NA	NA
Mustela.erminea_Neovison.vison_Erinaceus.europaeus_Talpa.europaea_Lepus.europaeus_Oryctolagus.cuniculus_Rattus.norvegicus_Sciurus.carolinensis	NA	NA	NA	NA	NA	NA	NA	NA	NA	NA	NA	NA	NA	NA	NA	NA	NA	NA	NA	NA	NA	NA	NA	NA	NA	NA	NA	NA	NA	NA	NA	NA	NA	NA	NA	NA	NA	NA	NA	NA	NA	NA	NA	NA	NA	NA	NA	NA	NA	NA	NA	NA
Vulpes.vulpes_Mustela.erminea_Erinaceus.europaeus_Sorex.araneus_Talpa.europaea_Lepus.europaeus_Rattus.norvegicus_Sciurus.carolinensis	NA	NA	NA	NA	NA	NA	NA	NA	NA	NA	NA	NA	NA	NA	NA	NA	NA	NA	NA	NA	NA	NA	NA	NA	NA	NA	NA	NA	NA	NA	NA	NA	NA	NA	NA	NA	NA	NA	NA	NA	NA	NA	NA	NA	NA	NA	NA	NA	NA	NA	NA	NA
Capreolus.capreolus_Vulpes.vulpes_Felis.catus_Mustela.erminea_Neovison.vison_Erinaceus.europaeus_Talpa.europaea_Lepus.europaeus_Sciurus.carolinensis	NA	NA	NA	NA	NA	NA	NA	NA	NA	NA	NA	NA	NA	NA	NA	NA	NA	NA	NA	NA	NA	NA	NA	NA	NA	NA	NA	NA	NA	NA	NA	NA	NA	NA	NA	NA	NA	NA	NA	NA	NA	NA	NA	NA	NA	NA	NA	NA	NA	NA	NA	NA
Vulpes.vulpes_Felis.catus_Mustela.erminea_Neovison.vison_Erinaceus.europaeus_Talpa.europaea_Lepus.europaeus_Oryctolagus.cuniculus_Rattus.norvegicus_Sciurus.carolinensis	NA	NA	NA	NA	NA	NA	NA	NA	NA	NA	NA	NA	NA	NA	NA	NA	NA	NA	NA	NA	NA	NA	NA	NA	NA	NA	NA	NA	NA	NA	NA	NA	NA	NA	NA	NA	NA	NA	NA	NA	NA	NA	NA	NA	NA	NA	NA	NA	NA	NA	NA	NA
Capreolus.capreolus_Mustela.erminea_Erinaceus.europaeus_Talpa.europaea_Lepus.europaeus_Sciurus.carolinensis	NA	NA	NA	NA	NA	NA	NA	NA	NA	NA	NA	NA	NA	NA	NA	NA	NA	NA	NA	NA	NA	NA	NA	NA	NA	NA	NA	NA	NA	NA	NA	NA	NA	NA	NA	NA	NA	NA	NA	NA	NA	NA	NA	NA	NA	NA	NA	NA	NA	NA	NA	NA
Capreolus.capreolus_Vulpes.vulpes_Mustela.erminea_Neovison.vison_Arvicola.amphibius_Microtus.agrestis_Sciurus.carolinensis	NA	NA	NA	NA	NA	NA	NA	NA	NA	NA	NA	NA	NA	NA	NA	NA	NA	NA	NA	NA	NA	NA	NA	NA	NA	NA	NA	NA	NA	NA	NA	NA	NA	NA	NA	NA	NA	NA	NA	NA	NA	NA	NA	NA	NA	NA	NA	NA	NA	NA	NA	NA
Dama.dama_Mustela.erminea_Erinaceus.europaeus_Talpa.europaea_Oryctolagus.cuniculus	NA	NA	NA	NA	NA	NA	NA	NA	NA	NA	NA	NA	NA	NA	NA	NA	NA	NA	NA	NA	NA	NA	NA	NA	NA	NA	NA	NA	NA	NA	NA	NA	NA	NA	NA	NA	NA	NA	NA	NA	NA	NA	NA	NA	NA	NA	NA	NA	NA	NA	NA	NA
Capreolus.capreolus_Vulpes.vulpes_Mustela.erminea_Neovison.vison_Erinaceus.europaeus_Talpa.europaea_Lepus.europaeus_Microtus.agrestis_Rattus.norvegicus_Sciurus.carolinensis	NA	NA	NA	NA	NA	NA	NA	NA	NA	NA	NA	NA	NA	NA	NA	NA	NA	NA	NA	NA	NA	NA	NA	NA	NA	NA	NA	NA	NA	NA	NA	NA	NA	NA	NA	NA	NA	NA	NA	NA	NA	NA	NA	NA	NA	NA	NA	NA	NA	NA	NA	NA
Vulpes.vulpes_Mustela.erminea_Neovison.vison_Nyctalus.noctula_Erinaceus.europaeus_Sorex.araneus_Talpa.europaea_Oryctolagus.cuniculus_Microtus.agrestis_Rattus.norvegicus_Sciurus.carolinensis	NA	NA	NA	NA	NA	NA	NA	NA	NA	NA	NA	NA	NA	NA	NA	NA	NA	NA	NA	NA	NA	NA	NA	NA	NA	NA	NA	NA	NA	NA	NA	NA	NA	NA	NA	NA	NA	NA	NA	NA	NA	NA	NA	NA	NA	NA	NA	NA	NA	NA	NA	NA
Capreolus.capreolus_Vulpes.vulpes_Felis.catus_Mustela.erminea_Erinaceus.europaeus_Talpa.europaea_Oryctolagus.cuniculus_Mus.musculus_Rattus.norvegicus_Sciurus.vulgaris	NA	NA	NA	NA	NA	NA	NA	NA	NA	NA	NA	NA	NA	NA	NA	NA	NA	NA	NA	NA	NA	NA	NA	NA	NA	NA	NA	NA	NA	NA	NA	NA	NA	NA	NA	NA	NA	NA	NA	NA	NA	NA	NA	NA	NA	NA	NA	NA	NA	NA	NA	NA
Vulpes.vulpes_Felis.catus_Mustela.erminea_Erinaceus.europaeus_Talpa.europaea_Lepus.europaeus_Oryctolagus.cuniculus_Apodemus.sylvaticus_Microtus.agrestis_Sciurus.carolinensis	NA	NA	NA	NA	NA	NA	NA	NA	NA	NA	NA	NA	NA	NA	NA	NA	NA	NA	NA	NA	NA	NA	NA	NA	NA	NA	NA	NA	NA	NA	NA	NA	NA	NA	NA	NA	NA	NA	NA	NA	NA	NA	NA	NA	NA	NA	NA	NA	NA	NA	NA	NA
Vulpes.vulpes_Erinaceus.europaeus_Sorex.araneus_Lepus.europaeus_Oryctolagus.cuniculus_Rattus.norvegicus	NA	NA	NA	NA	NA	NA	NA	NA	NA	NA	NA	NA	NA	NA	NA	NA	NA	NA	NA	NA	NA	NA	NA	NA	NA	NA	NA	NA	NA	NA	NA	NA	NA	NA	NA	NA	NA	NA	NA	NA	NA	NA	NA	NA	NA	NA	NA	NA	NA	NA	NA	NA
Vulpes.vulpes_Mustela.erminea_Erinaceus.europaeus_Sorex.araneus_Talpa.europaea_Lepus.europaeus_Oryctolagus.cuniculus_Apodemus.sylvaticus_Rattus.norvegicus_Sciurus.carolinensis	NA	NA	NA	NA	NA	NA	NA	NA	NA	NA	NA	NA	NA	NA	NA	NA	NA	NA	NA	NA	NA	NA	NA	NA	NA	NA	NA	NA	NA	NA	NA	NA	NA	NA	NA	NA	NA	NA	NA	NA	NA	NA	NA	NA	NA	NA	NA	NA	NA	NA	NA	NA
Vulpes.vulpes_Mustela.erminea_Neovison.vison_Erinaceus.europaeus_Sorex.araneus_Talpa.europaea_Oryctolagus.cuniculus_Apodemus.sylvaticus_Myodes.glareolus_Rattus.norvegicus_Sciurus.carolinensis	NA	NA	NA	NA	NA	NA	NA	NA	NA	NA	NA	NA	NA	NA	NA	NA	NA	NA	NA	NA	NA	NA	NA	NA	NA	NA	NA	NA	NA	NA	NA	NA	NA	NA	NA	NA	NA	NA	NA	NA	NA	NA	NA	NA	NA	NA	NA	NA	NA	NA	NA	NA
Vulpes.vulpes_Mustela.erminea_Neovison.vison_Erinaceus.europaeus_Sorex.araneus_Talpa.europaea_Lepus.europaeus_Oryctolagus.cuniculus_Apodemus.sylvaticus_Microtus.agrestis_Myodes.glareolus_Rattus.norvegicus_Sciurus.carolinensis	NA	NA	NA	NA	NA	NA	NA	NA	NA	NA	NA	NA	NA	NA	NA	NA	NA	NA	NA	NA	NA	NA	NA	NA	NA	NA	NA	NA	NA	NA	NA	NA	NA	NA	NA	NA	NA	NA	NA	NA	NA	NA	NA	NA	NA	NA	NA	NA	NA	NA	NA	NA
Vulpes.vulpes_Mustela.erminea_Neovison.vison_Erinaceus.europaeus_Sorex.araneus_Talpa.europaea_Lepus.europaeus_Oryctolagus.cuniculus_Apodemus.sylvaticus_Rattus.norvegicus_Sciurus.carolinensis	NA	NA	NA	NA	NA	NA	NA	NA	NA	NA	NA	NA	NA	NA	NA	NA	NA	NA	NA	NA	NA	NA	NA	NA	NA	NA	NA	NA	NA	NA	NA	NA	NA	NA	NA	NA	NA	NA	NA	NA	NA	NA	NA	NA	NA	NA	NA	NA	NA	NA	NA	NA
Vulpes.vulpes_Mustela.erminea_Erinaceus.europaeus_Sorex.araneus_Lepus.europaeus_Oryctolagus.cuniculus_Rattus.norvegicus	NA	NA	NA	NA	NA	NA	NA	NA	NA	NA	NA	NA	NA	NA	NA	NA	NA	NA	NA	NA	NA	NA	NA	NA	NA	NA	NA	NA	NA	NA	NA	NA	NA	NA	NA	NA	NA	NA	NA	NA	NA	NA	NA	NA	NA	NA	NA	NA	NA	NA	NA	NA
Vulpes.vulpes_Mustela.erminea_Erinaceus.europaeus_Lepus.europaeus	NA	NA	NA	NA	NA	NA	NA	NA	NA	NA	NA	NA	NA	NA	NA	NA	NA	NA	NA	NA	NA	NA	NA	NA	NA	NA	NA	NA	NA	NA	NA	NA	NA	NA	NA	NA	NA	NA	NA	NA	NA	NA	NA	NA	NA	NA	NA	NA	NA	NA	NA	NA
Vulpes.vulpes_Mustela.erminea_Erinaceus.europaeus_Oryctolagus.cuniculus_Sciurus.carolinensis	NA	NA	NA	NA	NA	NA	NA	NA	NA	NA	NA	NA	NA	NA	NA	NA	NA	NA	NA	NA	NA	NA	NA	NA	NA	NA	NA	NA	NA	NA	NA	NA	NA	NA	1	NA	NA	NA	NA	NA	NA	NA	NA	NA	NA	NA	NA	NA	NA	NA	NA	NA
Felis.catus_Mustela.erminea_Erinaceus.europaeus_Oryctolagus.cuniculus_Rattus.norvegicus_Sciurus.carolinensis	NA	NA	NA	NA	NA	NA	NA	NA	NA	NA	NA	NA	NA	NA	NA	NA	NA	NA	NA	NA	NA	NA	NA	NA	NA	NA	NA	NA	NA	NA	NA	NA	NA	NA	NA	NA	NA	NA	NA	NA	NA	NA	NA	NA	NA	NA	NA	NA	NA	NA	NA	NA
Vulpes.vulpes_Felis.catus_Mustela.erminea_Erinaceus.europaeus_Talpa.europaea_Lepus.europaeus_Rattus.norvegicus_Sciurus.carolinensis	NA	NA	NA	NA	NA	NA	NA	NA	NA	NA	NA	NA	NA	NA	NA	NA	NA	NA	NA	NA	NA	NA	NA	NA	NA	NA	NA	NA	NA	NA	NA	NA	NA	NA	NA	NA	NA	NA	NA	NA	NA	NA	NA	NA	NA	NA	NA	NA	NA	NA	NA	NA
Vulpes.vulpes_Felis.catus_Mustela.erminea_Erinaceus.europaeus_Talpa.europaea_Lepus.europaeus_Microtus.agrestis_Rattus.norvegicus_Sciurus.carolinensis_Sciurus.vulgaris	NA	NA	NA	NA	NA	NA	NA	NA	NA	NA	NA	NA	NA	NA	NA	NA	NA	NA	NA	NA	NA	NA	NA	NA	NA	NA	NA	NA	NA	NA	NA	NA	NA	NA	NA	NA	NA	NA	NA	NA	NA	NA	NA	NA	NA	NA	NA	NA	NA	NA	NA	NA
Vulpes.vulpes_Mustela.erminea_Sorex.araneus_Talpa.europaea_Lepus.europaeus	NA	NA	NA	NA	NA	NA	NA	NA	NA	NA	NA	NA	NA	NA	NA	NA	NA	NA	NA	NA	NA	NA	NA	NA	NA	NA	NA	NA	NA	NA	NA	NA	NA	NA	NA	NA	NA	NA	NA	NA	NA	NA	NA	NA	NA	NA	NA	NA	NA	NA	NA	NA
Vulpes.vulpes_Felis.catus_Mustela.erminea_Sorex.minutus_Talpa.europaea_Oryctolagus.cuniculus_Microtus.agrestis_Myodes.glareolus_Rattus.norvegicus	NA	NA	NA	NA	NA	NA	NA	NA	NA	NA	NA	NA	NA	NA	NA	NA	NA	NA	NA	NA	NA	NA	NA	NA	NA	NA	NA	NA	NA	NA	NA	NA	NA	NA	NA	NA	NA	NA	NA	NA	NA	NA	NA	NA	NA	NA	NA	NA	NA	NA	NA	NA
Vulpes.vulpes_Mustela.erminea_Erinaceus.europaeus_Talpa.europaea_Sciurus.carolinensis	NA	NA	NA	NA	NA	NA	NA	NA	NA	NA	NA	NA	NA	NA	NA	NA	NA	NA	NA	NA	NA	NA	NA	NA	NA	NA	NA	NA	NA	NA	NA	NA	NA	NA	NA	NA	NA	1	NA	NA	NA	NA	NA	NA	NA	NA	NA	NA	NA	NA	NA	NA
Vulpes.vulpes_Felis.catus_Sorex.araneus_Talpa.europaea_Lepus.europaeus_Oryctolagus.cuniculus_Apodemus.sylvaticus_Microtus.agrestis_Rattus.norvegicus_Sciurus.carolinensis	NA	NA	NA	NA	NA	NA	NA	NA	NA	NA	NA	NA	NA	NA	NA	NA	NA	NA	NA	NA	NA	NA	NA	NA	NA	NA	NA	NA	NA	NA	NA	NA	NA	NA	NA	NA	NA	NA	NA	NA	NA	NA	NA	NA	NA	NA	NA	NA	NA	NA	NA	NA
Mustela.erminea_Erinaceus.europaeus_Sorex.araneus_Talpa.europaea_Lepus.europaeus_Oryctolagus.cuniculus_Rattus.norvegicus_Sciurus.carolinensis	NA	NA	NA	NA	NA	NA	NA	NA	NA	NA	NA	NA	NA	NA	NA	NA	NA	NA	NA	NA	NA	NA	NA	NA	NA	NA	NA	NA	NA	NA	NA	NA	NA	NA	NA	NA	NA	NA	NA	NA	NA	NA	NA	NA	NA	NA	NA	NA	NA	NA	NA	NA
Capreolus.capreolus_Vulpes.vulpes_Felis.catus_Mustela.erminea_Erinaceus.europaeus_Talpa.europaea_Lepus.europaeus_Oryctolagus.cuniculus_Sciurus.carolinensis	NA	NA	NA	NA	NA	NA	NA	NA	NA	NA	NA	NA	NA	NA	NA	NA	NA	NA	NA	NA	NA	NA	NA	NA	NA	NA	NA	NA	NA	NA	NA	NA	NA	NA	NA	NA	NA	NA	NA	NA	NA	NA	NA	NA	NA	NA	NA	NA	NA	NA	NA	NA
Dama.dama_Muntiacus.reevesi_Vulpes.vulpes_Felis.catus_Mustela.erminea_Erinaceus.europaeus_Talpa.europaea_Lepus.europaeus_Oryctolagus.cuniculus_Rattus.norvegicus_Sciurus.carolinensis	NA	NA	NA	NA	NA	NA	NA	NA	NA	NA	NA	NA	NA	NA	NA	NA	NA	NA	NA	NA	NA	NA	NA	NA	NA	NA	NA	NA	NA	NA	NA	NA	NA	NA	NA	NA	NA	NA	NA	NA	NA	NA	NA	NA	NA	NA	NA	NA	NA	NA	NA	NA
Cervus.elaphus_Vulpes.vulpes_Felis.catus_Mustela.erminea_Erinaceus.europaeus_Talpa.europaea_Oryctolagus.cuniculus_Sciurus.carolinensis	NA	NA	NA	NA	NA	NA	NA	NA	NA	NA	NA	NA	NA	NA	NA	NA	NA	NA	NA	NA	NA	NA	NA	NA	NA	NA	NA	NA	NA	NA	NA	NA	NA	NA	NA	NA	NA	NA	NA	NA	NA	NA	NA	NA	NA	NA	NA	NA	NA	NA	NA	NA
Vulpes.vulpes_Mustela.erminea_Erinaceus.europaeus_Sorex.araneus_Talpa.europaea_Lepus.europaeus_Rattus.norvegicus	NA	NA	NA	NA	NA	NA	NA	NA	NA	NA	NA	NA	NA	NA	NA	NA	NA	NA	NA	NA	NA	NA	NA	NA	NA	NA	NA	NA	NA	NA	NA	NA	NA	NA	NA	NA	NA	NA	NA	NA	NA	NA	NA	NA	NA	NA	NA	NA	NA	NA	NA	NA
Capreolus.capreolus_Cervus.elaphus_Dama.dama_Muntiacus.reevesi_Vulpes.vulpes_Mustela.erminea_Erinaceus.europaeus_Sorex.araneus_Oryctolagus.cuniculus_Sciurus.carolinensis	NA	NA	NA	NA	NA	NA	NA	NA	NA	NA	NA	NA	NA	NA	NA	NA	NA	NA	NA	NA	NA	NA	NA	NA	NA	NA	NA	NA	NA	NA	NA	NA	NA	NA	NA	NA	NA	NA	NA	NA	NA	NA	NA	NA	NA	NA	NA	NA	NA	NA	NA	NA
Vulpes.vulpes_Felis.catus_Mustela.erminea_Erinaceus.europaeus_Talpa.europaea_Lepus.europaeus_Oryctolagus.cuniculus_Micromys.minutus_Rattus.norvegicus	NA	NA	NA	NA	NA	NA	NA	NA	NA	NA	NA	NA	NA	NA	NA	NA	NA	NA	NA	NA	NA	NA	NA	NA	NA	NA	NA	NA	NA	NA	NA	NA	NA	NA	NA	NA	NA	NA	NA	NA	NA	NA	NA	NA	NA	NA	NA	NA	NA	NA	NA	NA
Capreolus.capreolus_Muntiacus.reevesi_Vulpes.vulpes_Mustela.erminea_Erinaceus.europaeus_Sorex.araneus_Talpa.europaea_Oryctolagus.cuniculus_Sciurus.carolinensis	NA	NA	NA	NA	NA	NA	NA	NA	NA	NA	NA	NA	NA	NA	NA	NA	NA	NA	NA	NA	NA	NA	NA	NA	NA	NA	NA	NA	NA	NA	NA	NA	NA	NA	NA	NA	NA	NA	NA	NA	NA	NA	NA	NA	NA	NA	NA	NA	NA	NA	NA	NA
Vulpes.vulpes_Erinaceus.europaeus_Lepus.europaeus_Oryctolagus.cuniculus_Apodemus.sylvaticus_Rattus.norvegicus	NA	NA	NA	NA	NA	NA	NA	NA	NA	NA	NA	NA	NA	NA	NA	NA	NA	NA	NA	NA	NA	NA	NA	NA	NA	NA	NA	NA	NA	NA	NA	NA	NA	NA	NA	NA	NA	NA	NA	NA	NA	NA	NA	NA	NA	NA	NA	NA	NA	NA	NA	NA
Capreolus.capreolus_Erinaceus.europaeus_Talpa.europaea_Lepus.europaeus_Rattus.norvegicus_Sciurus.carolinensis	NA	NA	NA	NA	NA	NA	NA	NA	NA	NA	NA	NA	NA	NA	NA	NA	NA	NA	NA	NA	NA	NA	NA	NA	NA	NA	NA	NA	NA	NA	NA	NA	NA	NA	NA	NA	NA	NA	NA	NA	NA	NA	NA	NA	NA	NA	NA	NA	NA	NA	NA	NA
Vulpes.vulpes_Neovison.vison_Sorex.araneus_Talpa.europaea_Lepus.europaeus_Oryctolagus.cuniculus_Microtus.agrestis_Rattus.norvegicus_Sciurus.carolinensis	NA	NA	NA	NA	NA	NA	NA	NA	NA	NA	NA	NA	NA	NA	NA	NA	NA	NA	NA	NA	NA	NA	NA	NA	NA	NA	NA	NA	NA	NA	NA	NA	NA	NA	NA	NA	NA	NA	NA	NA	NA	NA	NA	NA	NA	NA	NA	NA	NA	NA	NA	NA
Vulpes.vulpes_Mustela.erminea_Erinaceus.europaeus_Sorex.araneus_Talpa.europaea_Lepus.europaeus_Oryctolagus.cuniculus_Arvicola.amphibius_Rattus.norvegicus_Sciurus.carolinensis	NA	NA	NA	NA	NA	NA	NA	NA	NA	NA	NA	NA	NA	NA	NA	NA	NA	NA	NA	NA	NA	NA	NA	NA	NA	NA	NA	NA	NA	NA	NA	NA	NA	NA	NA	NA	NA	NA	NA	NA	NA	NA	NA	NA	NA	NA	NA	NA	NA	NA	NA	NA
Vulpes.vulpes_Felis.catus_Mustela.erminea_Erinaceus.europaeus_Talpa.europaea_Oryctolagus.cuniculus_Mus.musculus	NA	NA	NA	NA	NA	NA	NA	NA	NA	NA	NA	NA	NA	NA	NA	NA	NA	NA	NA	NA	NA	NA	NA	NA	NA	NA	NA	NA	NA	NA	NA	NA	NA	NA	NA	NA	NA	NA	NA	NA	NA	NA	NA	NA	NA	NA	NA	NA	NA	NA	NA	NA
Vulpes.vulpes_Felis.catus_Mustela.erminea_Talpa.europaea_Lepus.europaeus_Oryctolagus.cuniculus	NA	NA	NA	NA	NA	NA	NA	NA	NA	NA	NA	NA	NA	NA	NA	NA	NA	NA	NA	NA	NA	NA	NA	NA	NA	NA	NA	NA	NA	NA	NA	NA	NA	NA	NA	NA	NA	NA	NA	NA	NA	NA	NA	NA	NA	NA	NA	NA	NA	NA	NA	NA
Erinaceus.europaeus_Apodemus.sylvaticus_Myodes.glareolus_Rattus.norvegicus_Sciurus.carolinensis	NA	NA	NA	NA	NA	NA	NA	NA	NA	NA	NA	NA	NA	NA	NA	NA	NA	NA	NA	NA	NA	NA	NA	NA	NA	NA	NA	NA	NA	NA	NA	NA	NA	NA	NA	NA	NA	NA	NA	NA	NA	NA	NA	NA	NA	NA	NA	NA	NA	NA	NA	NA
Vulpes.vulpes_Felis.catus_Mustela.erminea_Neomys.fodiens_Talpa.europaea_Oryctolagus.cuniculus_Rattus.norvegicus_Sciurus.carolinensis	NA	NA	NA	NA	NA	NA	NA	NA	NA	NA	NA	NA	NA	NA	NA	NA	NA	NA	NA	NA	NA	NA	NA	NA	NA	NA	NA	NA	NA	NA	NA	NA	NA	NA	NA	NA	NA	NA	NA	NA	NA	NA	NA	NA	NA	NA	NA	NA	NA	NA	NA	NA
Vulpes.vulpes_Felis.catus_Mustela.erminea_Mustela.putorius_Sorex.araneus_Talpa.europaea_Oryctolagus.cuniculus_Microtus.agrestis_Myodes.glareolus_Sciurus.carolinensis	NA	NA	NA	NA	NA	NA	NA	NA	NA	NA	NA	NA	NA	NA	NA	NA	NA	NA	NA	NA	NA	NA	NA	NA	NA	NA	NA	NA	NA	NA	NA	NA	NA	NA	NA	NA	NA	NA	NA	NA	NA	NA	NA	NA	NA	NA	NA	NA	NA	NA	NA	NA
Felis.catus_Mustela.erminea_Mustela.putorius_Neomys.fodiens_Sorex.minutus_Oryctolagus.cuniculus_Apodemus.sylvaticus_Myodes.glareolus_Rattus.norvegicus	NA	NA	NA	NA	NA	NA	NA	NA	NA	NA	NA	NA	NA	NA	NA	NA	NA	NA	NA	NA	NA	NA	NA	NA	NA	NA	NA	NA	NA	NA	NA	NA	NA	NA	NA	NA	NA	NA	NA	NA	NA	NA	NA	NA	NA	NA	NA	NA	NA	NA	NA	NA
Vulpes.vulpes_Felis.catus_Mustela.erminea_Oryctolagus.cuniculus_Apodemus.sylvaticus_Microtus.agrestis_Sciurus.carolinensis	NA	NA	NA	NA	NA	NA	NA	NA	NA	NA	NA	NA	NA	NA	NA	NA	NA	NA	NA	NA	NA	NA	NA	NA	NA	NA	NA	NA	NA	NA	NA	NA	NA	NA	NA	NA	NA	NA	NA	NA	NA	NA	NA	NA	NA	NA	NA	NA	NA	NA	NA	NA
Hydropotes.inermis_Vulpes.vulpes_Felis.catus_Mustela.erminea_Talpa.europaea_Oryctolagus.cuniculus_Apodemus.sylvaticus_Mus.musculus_Myodes.glareolus_Sciurus.carolinensis	NA	NA	NA	NA	NA	NA	NA	NA	NA	NA	NA	NA	NA	NA	NA	NA	NA	NA	NA	NA	NA	NA	NA	NA	NA	NA	NA	NA	NA	NA	NA	NA	NA	NA	NA	NA	NA	NA	NA	NA	NA	NA	NA	NA	NA	NA	NA	NA	NA	NA	NA	NA
Muntiacus.reevesi_Vulpes.vulpes_Felis.catus_Mustela.erminea_Oryctolagus.cuniculus_Apodemus.sylvaticus_Sciurus.carolinensis	NA	NA	NA	NA	NA	NA	NA	NA	NA	NA	NA	NA	NA	NA	NA	NA	NA	NA	NA	NA	NA	NA	NA	NA	NA	NA	NA	NA	NA	NA	NA	NA	NA	NA	NA	NA	NA	NA	NA	NA	NA	NA	NA	NA	NA	NA	NA	NA	NA	NA	NA	NA
Mustela.erminea_Sorex.araneus_Talpa.europaea_Lepus.europaeus_Oryctolagus.cuniculus_Rattus.norvegicus	NA	NA	NA	NA	NA	NA	NA	NA	NA	NA	NA	NA	NA	NA	NA	NA	NA	NA	NA	NA	NA	NA	NA	NA	NA	NA	NA	NA	NA	NA	NA	NA	NA	NA	NA	NA	NA	NA	NA	NA	NA	NA	NA	NA	NA	NA	NA	NA	NA	NA	NA	NA
Vulpes.vulpes_Mustela.erminea_Neovison.vison_Erinaceus.europaeus_Talpa.europaea_Lepus.europaeus_Oryctolagus.cuniculus_Rattus.norvegicus_Sciurus.carolinensis	NA	NA	NA	NA	NA	NA	NA	NA	NA	NA	NA	NA	NA	NA	NA	NA	NA	NA	NA	NA	NA	NA	NA	NA	NA	NA	NA	NA	NA	NA	NA	NA	NA	NA	NA	NA	NA	NA	NA	NA	NA	NA	NA	NA	NA	NA	NA	NA	NA	NA	NA	NA
Vulpes.vulpes_Mustela.erminea_Neovison.vison_Erinaceus.europaeus_Talpa.europaea	NA	NA	NA	NA	NA	NA	NA	NA	NA	NA	NA	NA	NA	NA	NA	NA	NA	NA	NA	NA	NA	NA	NA	NA	NA	NA	NA	NA	NA	NA	NA	NA	NA	NA	NA	NA	NA	NA	NA	NA	NA	NA	NA	NA	NA	NA	NA	NA	NA	NA	NA	NA
Vulpes.vulpes_Mustela.erminea_Neovison.vison_Lepus.europaeus_Oryctolagus.cuniculus_Microtus.agrestis_Sciurus.carolinensis	NA	NA	NA	NA	NA	NA	NA	NA	NA	NA	NA	NA	NA	NA	NA	NA	NA	NA	NA	NA	NA	NA	NA	NA	NA	NA	NA	NA	NA	NA	NA	NA	NA	NA	NA	NA	NA	NA	NA	NA	NA	NA	NA	NA	NA	NA	NA	NA	NA	NA	NA	NA
Vulpes.vulpes_Mustela.erminea_Erinaceus.europaeus_Sorex.araneus_Lepus.europaeus_Arvicola.amphibius_Rattus.norvegicus_Sciurus.carolinensis	NA	NA	NA	NA	NA	NA	NA	NA	NA	NA	NA	NA	NA	NA	NA	NA	NA	NA	NA	NA	NA	NA	NA	NA	NA	NA	NA	NA	NA	NA	NA	NA	NA	NA	NA	NA	NA	NA	NA	NA	NA	NA	NA	NA	NA	NA	NA	NA	NA	NA	NA	NA
Vulpes.vulpes_Mustela.erminea_Neovison.vison_Erinaceus.europaeus_Sorex.araneus_Talpa.europaea_Lepus.europaeus_Oryctolagus.cuniculus_Arvicola.amphibius_Sciurus.carolinensis	NA	NA	NA	NA	NA	NA	NA	NA	NA	NA	NA	NA	NA	NA	NA	NA	NA	NA	NA	NA	NA	NA	NA	NA	NA	NA	NA	NA	NA	NA	NA	NA	NA	NA	NA	NA	NA	NA	NA	NA	NA	NA	NA	NA	NA	NA	NA	NA	NA	NA	NA	NA
Vulpes.vulpes_Mustela.erminea_Lepus.europaeus_Arvicola.amphibius_Sciurus.carolinensis	NA	NA	NA	NA	NA	NA	NA	NA	NA	NA	NA	NA	NA	NA	NA	NA	NA	NA	NA	NA	NA	NA	NA	NA	NA	NA	NA	NA	NA	NA	NA	NA	NA	NA	NA	NA	NA	NA	NA	NA	NA	NA	NA	NA	NA	NA	NA	NA	NA	NA	NA	NA
Vulpes.vulpes_Mustela.erminea_Neovison.vison_Erinaceus.europaeus_Sorex.araneus_Talpa.europaea_Lepus.europaeus_Oryctolagus.cuniculus_Arvicola.amphibius_Rattus.norvegicus_Sciurus.carolinensis	NA	NA	NA	NA	NA	NA	NA	NA	NA	NA	NA	NA	NA	NA	NA	NA	NA	NA	NA	NA	NA	NA	NA	NA	NA	NA	NA	NA	NA	NA	NA	NA	NA	NA	NA	NA	NA	NA	NA	NA	NA	NA	NA	NA	NA	NA	NA	NA	NA	NA	NA	NA
Dama.dama_Vulpes.vulpes_Neovison.vison_Talpa.europaea_Oryctolagus.cuniculus_Arvicola.amphibius_Microtus.agrestis_Rattus.norvegicus_Sciurus.carolinensis	NA	NA	NA	NA	NA	NA	NA	NA	NA	NA	NA	NA	NA	NA	NA	NA	NA	NA	NA	NA	NA	NA	NA	NA	NA	NA	NA	NA	NA	NA	NA	NA	NA	NA	NA	NA	NA	NA	NA	NA	NA	NA	NA	NA	NA	NA	NA	NA	NA	NA	NA	NA
Capreolus.capreolus_Cervus.elaphus_Muntiacus.reevesi_Vulpes.vulpes_Mustela.erminea_Erinaceus.europaeus_Sorex.araneus_Talpa.europaea_Lepus.europaeus_Oryctolagus.cuniculus_Sciurus.carolinensis	NA	NA	NA	NA	NA	NA	NA	NA	NA	NA	NA	NA	NA	NA	NA	NA	NA	NA	NA	NA	NA	NA	NA	NA	NA	NA	NA	NA	NA	NA	NA	NA	NA	NA	NA	NA	NA	NA	NA	NA	NA	NA	NA	NA	NA	NA	NA	NA	NA	NA	NA	NA
Vulpes.vulpes_Mustela.erminea_Mustela.putorius_Neovison.vison_Rattus.norvegicus_Sciurus.carolinensis	NA	NA	NA	NA	NA	NA	NA	NA	NA	NA	NA	NA	NA	NA	NA	NA	NA	NA	NA	NA	NA	NA	NA	NA	NA	NA	NA	NA	NA	NA	NA	NA	NA	NA	NA	NA	NA	NA	NA	NA	NA	NA	NA	NA	NA	NA	NA	NA	NA	NA	NA	NA
Capreolus.capreolus_Muntiacus.reevesi_Vulpes.vulpes_Mustela.erminea_Mustela.putorius_Rattus.norvegicus_Sciurus.carolinensis	NA	NA	NA	NA	NA	NA	NA	NA	NA	NA	NA	NA	NA	NA	NA	NA	NA	NA	NA	NA	NA	NA	NA	NA	NA	NA	NA	NA	NA	NA	NA	NA	NA	NA	NA	NA	NA	NA	NA	NA	NA	NA	NA	NA	NA	NA	NA	NA	NA	NA	NA	NA
Capreolus.capreolus_Vulpes.vulpes_Mustela.erminea_Mustela.putorius_Neovison.vison_Rattus.norvegicus_Sciurus.carolinensis	NA	NA	NA	NA	NA	NA	NA	NA	NA	NA	NA	NA	NA	NA	NA	NA	NA	NA	NA	NA	NA	NA	NA	NA	NA	NA	NA	NA	NA	NA	NA	NA	NA	NA	NA	NA	NA	NA	NA	NA	NA	NA	NA	NA	NA	NA	NA	NA	NA	NA	NA	NA
Capreolus.capreolus_Vulpes.vulpes_Mustela.erminea_Mustela.putorius_Neovison.vison_Erinaceus.europaeus_Rattus.norvegicus_Sciurus.carolinensis	NA	NA	NA	NA	NA	NA	NA	NA	NA	NA	NA	NA	NA	NA	NA	NA	NA	NA	NA	NA	NA	NA	NA	NA	NA	NA	NA	NA	NA	NA	NA	NA	NA	NA	NA	NA	NA	NA	NA	NA	NA	NA	NA	NA	NA	NA	NA	NA	NA	NA	NA	NA
Vulpes.vulpes_Erinaceus.europaeus_Sorex.araneus_Talpa.europaea_Lepus.europaeus_Sciurus.carolinensis	NA	NA	NA	NA	NA	NA	NA	NA	NA	NA	NA	NA	NA	NA	NA	NA	NA	NA	NA	NA	NA	NA	NA	NA	NA	NA	NA	NA	NA	NA	NA	NA	NA	NA	NA	NA	NA	NA	NA	NA	NA	NA	NA	NA	NA	NA	NA	NA	NA	NA	NA	NA
Mustela.erminea_Neovison.vison_Oryctolagus.cuniculus_Rattus.norvegicus_Sciurus.carolinensis	NA	NA	NA	NA	NA	NA	NA	NA	NA	NA	NA	NA	NA	NA	NA	NA	NA	NA	NA	NA	NA	NA	NA	NA	NA	NA	NA	NA	NA	NA	NA	NA	NA	NA	NA	NA	NA	NA	NA	NA	NA	NA	NA	NA	NA	NA	NA	NA	NA	NA	NA	NA
Vulpes.vulpes_Neovison.vison_Erinaceus.europaeus_Sorex.araneus_Talpa.europaea_Oryctolagus.cuniculus_Rattus.norvegicus_Sciurus.carolinensis	NA	NA	NA	NA	NA	NA	NA	NA	NA	NA	NA	NA	NA	NA	NA	NA	NA	NA	NA	NA	NA	NA	NA	NA	NA	NA	NA	NA	NA	NA	NA	NA	NA	NA	NA	NA	NA	NA	NA	NA	NA	NA	NA	NA	NA	NA	NA	NA	NA	NA	NA	NA
Vulpes.vulpes_Mustela.erminea_Neovison.vison_Erinaceus.europaeus_Oryctolagus.cuniculus_Arvicola.amphibius_Micromys.minutus_Rattus.norvegicus_Sciurus.carolinensis	NA	NA	NA	NA	NA	NA	NA	NA	NA	NA	NA	NA	NA	NA	NA	NA	NA	NA	NA	NA	NA	NA	NA	NA	NA	NA	NA	NA	NA	NA	NA	NA	NA	NA	NA	NA	NA	NA	NA	NA	NA	NA	NA	NA	NA	NA	NA	NA	NA	NA	NA	NA
Muntiacus.reevesi_Vulpes.vulpes_Felis.catus_Mustela.erminea_Neovison.vison_Nyctalus.noctula_Erinaceus.europaeus_Talpa.europaea_Oryctolagus.cuniculus_Rattus.norvegicus_Sciurus.carolinensis	NA	NA	NA	NA	NA	NA	NA	NA	NA	NA	NA	NA	NA	NA	NA	NA	NA	NA	NA	NA	NA	NA	NA	NA	NA	NA	NA	NA	NA	NA	NA	NA	NA	NA	NA	NA	NA	NA	NA	NA	NA	NA	NA	NA	NA	NA	NA	NA	NA	NA	NA	NA
Capreolus.capreolus_Muntiacus.reevesi_Vulpes.vulpes_Mustela.erminea_Neovison.vison_Myotis.daubentonii_Nyctalus.noctula_Plecotus.auritus_Neomys.fodiens_Sorex.araneus_Sorex.minutus_Talpa.europaea_Oryctolagus.cuniculus_Apodemus.sylvaticus_Microtus.agrestis_Myodes.glareolus_Rattus.norvegicus_Sciurus.carolinensis	NA	NA	NA	NA	NA	NA	NA	NA	NA	NA	NA	NA	NA	NA	NA	NA	NA	NA	NA	NA	NA	NA	NA	NA	NA	NA	NA	NA	NA	NA	NA	NA	NA	NA	NA	NA	NA	NA	NA	NA	NA	NA	NA	NA	NA	NA	NA	NA	NA	NA	NA	NA
Muntiacus.reevesi_Vulpes.vulpes_Felis.catus_Neovison.vison_Nyctalus.noctula_Plecotus.auritus_Sorex.araneus_Sorex.minutus_Oryctolagus.cuniculus_Apodemus.sylvaticus_Micromys.minutus_Microtus.agrestis_Myodes.glareolus_Rattus.norvegicus_Sciurus.carolinensis	NA	NA	NA	NA	NA	NA	NA	NA	NA	NA	NA	NA	NA	NA	NA	NA	NA	NA	NA	NA	NA	NA	NA	NA	NA	NA	NA	NA	NA	NA	NA	NA	NA	NA	NA	NA	NA	NA	NA	NA	NA	NA	NA	NA	NA	NA	NA	NA	NA	NA	NA	NA
Dama.dama_Muntiacus.reevesi_Vulpes.vulpes_Mustela.erminea_Nyctalus.noctula_Erinaceus.europaeus_Sorex.araneus_Lepus.europaeus_Oryctolagus.cuniculus_Apodemus.sylvaticus_Rattus.norvegicus_Sciurus.carolinensis	NA	NA	NA	NA	NA	NA	NA	NA	NA	NA	NA	NA	NA	NA	NA	NA	NA	NA	NA	NA	NA	NA	NA	NA	NA	NA	NA	NA	NA	NA	NA	NA	NA	NA	NA	NA	NA	NA	NA	NA	NA	NA	NA	NA	NA	NA	NA	NA	NA	NA	NA	NA
Vulpes.vulpes_Mustela.erminea_Erinaceus.europaeus_Sorex.araneus_Talpa.europaea_Oryctolagus.cuniculus_Apodemus.sylvaticus_Microtus.agrestis_Mus.musculus_Myodes.glareolus_Rattus.norvegicus_Sciurus.carolinensis	NA	NA	NA	NA	NA	NA	NA	NA	NA	NA	NA	NA	NA	NA	NA	NA	NA	NA	NA	NA	NA	NA	NA	NA	NA	NA	NA	NA	NA	NA	NA	NA	NA	NA	NA	NA	NA	NA	NA	NA	NA	NA	NA	NA	NA	NA	NA	NA	NA	NA	NA	NA
Vulpes.vulpes_Mustela.erminea_Erinaceus.europaeus_Talpa.europaea_Oryctolagus.cuniculus_Myodes.glareolus_Rattus.norvegicus_Sciurus.carolinensis	NA	NA	NA	NA	NA	NA	NA	NA	NA	NA	NA	NA	NA	NA	NA	NA	NA	NA	NA	NA	NA	NA	NA	NA	NA	NA	NA	NA	NA	NA	NA	NA	NA	NA	NA	NA	NA	NA	NA	NA	NA	NA	NA	NA	NA	NA	NA	NA	NA	NA	NA	NA
Dama.dama_Muntiacus.reevesi_Vulpes.vulpes_Mustela.erminea_Erinaceus.europaeus_Sorex.araneus_Talpa.europaea_Lepus.europaeus_Oryctolagus.cuniculus_Rattus.norvegicus	NA	NA	NA	NA	NA	NA	NA	NA	NA	NA	NA	NA	NA	NA	NA	NA	NA	NA	NA	NA	NA	NA	NA	NA	NA	NA	NA	NA	NA	NA	NA	NA	NA	NA	NA	NA	NA	NA	NA	NA	NA	NA	NA	NA	NA	NA	NA	NA	NA	NA	NA	NA
Dama.dama_Muntiacus.reevesi_Vulpes.vulpes_Felis.catus_Mustela.erminea_Erinaceus.europaeus_Talpa.europaea_Lepus.europaeus_Oryctolagus.cuniculus_Rattus.norvegicus	NA	NA	NA	NA	NA	NA	NA	NA	NA	NA	NA	NA	NA	NA	NA	NA	NA	NA	NA	NA	NA	NA	NA	NA	NA	NA	NA	NA	NA	NA	NA	NA	NA	NA	NA	NA	NA	NA	NA	NA	NA	NA	NA	NA	NA	NA	NA	NA	NA	NA	NA	NA
Vulpes.vulpes_Felis.catus_Erinaceus.europaeus_Oryctolagus.cuniculus_Arvicola.amphibius_Rattus.norvegicus_Sciurus.carolinensis	NA	NA	NA	NA	NA	NA	NA	NA	NA	NA	NA	NA	NA	NA	NA	NA	NA	NA	NA	NA	NA	NA	NA	NA	NA	NA	NA	NA	NA	NA	NA	NA	NA	NA	NA	NA	NA	NA	NA	NA	NA	NA	NA	NA	NA	NA	NA	NA	NA	NA	NA	NA
Muntiacus.reevesi_Felis.catus_Erinaceus.europaeus_Sorex.araneus_Talpa.europaea_Lepus.europaeus_Oryctolagus.cuniculus_Mus.musculus_Rattus.norvegicus_Sciurus.carolinensis	NA	NA	NA	NA	NA	NA	NA	NA	NA	NA	NA	NA	NA	NA	NA	NA	NA	NA	NA	NA	NA	NA	NA	NA	NA	NA	NA	NA	NA	NA	NA	NA	NA	NA	NA	NA	NA	NA	NA	NA	NA	NA	NA	NA	NA	NA	NA	NA	NA	NA	NA	NA
Vulpes.vulpes_Mustela.erminea_Neovison.vison_Erinaceus.europaeus_Oryctolagus.cuniculus_Rattus.norvegicus_Sciurus.carolinensis	NA	NA	NA	NA	NA	NA	NA	NA	NA	NA	NA	NA	NA	NA	NA	NA	NA	NA	NA	NA	NA	NA	NA	NA	NA	NA	NA	NA	NA	NA	NA	NA	NA	NA	NA	NA	NA	NA	NA	NA	NA	NA	NA	NA	NA	NA	NA	NA	NA	NA	NA	NA
Dama.dama_Vulpes.vulpes_Felis.catus_Mustela.erminea_Neovison.vison_Talpa.europaea_Lepus.europaeus_Rattus.norvegicus_Sciurus.carolinensis	NA	NA	NA	NA	NA	NA	NA	NA	NA	NA	NA	NA	NA	NA	NA	NA	NA	NA	NA	NA	NA	NA	NA	NA	NA	NA	NA	NA	NA	NA	NA	NA	NA	NA	NA	NA	NA	NA	NA	NA	NA	NA	NA	NA	NA	NA	NA	NA	NA	NA	NA	NA
Dama.dama_Vulpes.vulpes_Felis.catus_Mustela.erminea_Neovison.vison_Sorex.araneus_Lepus.europaeus_Oryctolagus.cuniculus_Rattus.norvegicus_Sciurus.carolinensis	NA	NA	NA	NA	NA	NA	NA	NA	NA	NA	NA	NA	NA	NA	NA	NA	NA	NA	NA	NA	NA	NA	NA	NA	NA	NA	NA	NA	NA	NA	NA	NA	NA	NA	NA	NA	NA	NA	NA	NA	NA	NA	NA	NA	NA	NA	NA	NA	NA	NA	NA	NA
Dama.dama_Vulpes.vulpes_Mustela.erminea_Neovison.vison_Erinaceus.europaeus_Talpa.europaea_Lepus.europaeus_Oryctolagus.cuniculus_Rattus.norvegicus_Sciurus.carolinensis	NA	NA	NA	NA	NA	NA	NA	NA	NA	NA	NA	NA	NA	NA	NA	NA	NA	NA	NA	NA	NA	NA	NA	NA	NA	NA	NA	NA	NA	NA	NA	NA	NA	NA	NA	NA	NA	NA	NA	NA	NA	NA	NA	NA	NA	NA	NA	NA	NA	NA	NA	NA
Vulpes.vulpes_Talpa.europaea_Oryctolagus.cuniculus_Muscardinus.avellanarius	NA	NA	NA	NA	NA	NA	NA	NA	NA	NA	NA	NA	NA	NA	NA	NA	NA	NA	NA	NA	NA	NA	NA	NA	NA	NA	NA	NA	NA	NA	NA	NA	NA	NA	NA	NA	NA	NA	NA	NA	NA	NA	NA	NA	NA	NA	NA	NA	NA	NA	NA	NA
Vulpes.vulpes_Felis.catus_Mustela.erminea_Neovison.vison_Erinaceus.europaeus_Talpa.europaea_Oryctolagus.cuniculus_Sciurus.carolinensis	NA	NA	NA	NA	NA	NA	NA	NA	NA	NA	NA	NA	NA	NA	NA	NA	NA	NA	NA	NA	NA	NA	NA	NA	NA	NA	NA	NA	NA	NA	NA	NA	NA	NA	NA	NA	NA	NA	NA	NA	NA	NA	NA	NA	NA	NA	NA	NA	NA	NA	NA	NA
Vulpes.vulpes_Felis.catus_Mustela.erminea_Neovison.vison_Talpa.europaea_Oryctolagus.cuniculus_Rattus.norvegicus_Sciurus.carolinensis	NA	NA	NA	NA	NA	NA	NA	NA	NA	NA	NA	NA	NA	NA	NA	NA	NA	NA	NA	NA	NA	NA	NA	NA	NA	NA	NA	NA	NA	NA	NA	NA	NA	NA	NA	NA	NA	NA	NA	NA	NA	NA	NA	NA	NA	NA	NA	NA	NA	NA	NA	NA
Dama.dama_Muntiacus.reevesi_Vulpes.vulpes_Mustela.erminea_Talpa.europaea_Oryctolagus.cuniculus_Sciurus.carolinensis	NA	NA	NA	NA	NA	NA	NA	NA	NA	NA	NA	NA	NA	NA	NA	NA	NA	NA	NA	NA	NA	NA	NA	NA	NA	NA	NA	NA	NA	NA	NA	NA	NA	NA	NA	NA	NA	NA	NA	NA	NA	NA	NA	NA	NA	NA	NA	NA	NA	NA	NA	NA
Dama.dama_Muntiacus.reevesi_Vulpes.vulpes_Mustela.erminea_Talpa.europaea_Lepus.europaeus_Oryctolagus.cuniculus_Sciurus.carolinensis	NA	NA	NA	NA	NA	NA	NA	NA	NA	NA	NA	NA	NA	NA	NA	NA	NA	NA	NA	NA	NA	NA	NA	NA	NA	NA	NA	NA	NA	NA	NA	NA	NA	NA	NA	NA	NA	NA	NA	NA	NA	NA	NA	NA	NA	NA	NA	NA	NA	NA	NA	NA
Vulpes.vulpes_Mustela.erminea_Mustela.putorius_Talpa.europaea_Lepus.europaeus_Oryctolagus.cuniculus_Sciurus.carolinensis	NA	NA	NA	NA	NA	NA	NA	NA	NA	NA	NA	NA	NA	NA	NA	NA	NA	NA	NA	NA	NA	NA	NA	NA	NA	NA	NA	NA	NA	NA	NA	NA	NA	NA	NA	NA	NA	NA	NA	NA	NA	NA	NA	NA	NA	NA	NA	NA	NA	NA	NA	NA
Felis.catus_Erinaceus.europaeus_Talpa.europaea_Lepus.europaeus_Rattus.norvegicus	NA	NA	NA	NA	NA	NA	NA	NA	NA	NA	NA	NA	NA	NA	NA	NA	NA	NA	NA	NA	NA	NA	NA	NA	NA	NA	NA	NA	NA	NA	NA	NA	NA	NA	NA	NA	NA	NA	NA	NA	NA	NA	NA	NA	NA	NA	NA	NA	NA	NA	NA	NA
Vulpes.vulpes_Mustela.erminea_Mustela.putorius_Erinaceus.europaeus_Talpa.europaea_Lepus.europaeus_Oryctolagus.cuniculus_Rattus.norvegicus	NA	NA	NA	NA	NA	NA	NA	NA	NA	NA	NA	NA	NA	NA	NA	NA	NA	NA	NA	NA	NA	NA	NA	NA	NA	NA	NA	NA	NA	NA	NA	NA	NA	NA	NA	NA	NA	NA	NA	NA	NA	NA	NA	NA	NA	NA	NA	NA	NA	NA	NA	NA
Vulpes.vulpes_Mustela.erminea_Mustela.putorius_Erinaceus.europaeus_Talpa.europaea_Lepus.europaeus_Oryctolagus.cuniculus_Rattus.norvegicus_Sciurus.carolinensis	NA	NA	NA	NA	NA	NA	NA	NA	NA	NA	NA	NA	NA	NA	NA	NA	NA	NA	NA	NA	NA	NA	NA	NA	NA	NA	NA	NA	NA	NA	NA	NA	NA	NA	NA	NA	NA	NA	NA	NA	NA	NA	NA	NA	NA	NA	NA	NA	NA	NA	NA	NA
Capreolus.capreolus_Dama.dama_Muntiacus.reevesi_Vulpes.vulpes_Felis.catus_Mustela.erminea_Erinaceus.europaeus_Talpa.europaea_Lepus.europaeus_Oryctolagus.cuniculus_Rattus.norvegicus_Sciurus.carolinensis	NA	NA	NA	NA	NA	NA	NA	NA	NA	NA	NA	NA	NA	NA	NA	NA	NA	NA	NA	NA	NA	NA	NA	NA	NA	NA	NA	NA	NA	NA	NA	NA	NA	NA	NA	NA	NA	NA	NA	NA	NA	NA	NA	NA	NA	NA	NA	NA	NA	NA	NA	NA
Vulpes.vulpes_Erinaceus.europaeus_Talpa.europaea_Lepus.europaeus_Oryctolagus.cuniculus_Apodemus.sylvaticus_Myodes.glareolus	NA	NA	NA	NA	NA	NA	NA	NA	NA	NA	NA	NA	NA	NA	NA	NA	NA	NA	NA	NA	NA	NA	NA	NA	NA	NA	NA	NA	NA	NA	NA	NA	NA	NA	NA	NA	NA	NA	NA	NA	NA	NA	NA	NA	NA	NA	NA	NA	NA	NA	NA	NA
Vulpes.vulpes_Erinaceus.europaeus_Sorex.araneus_Talpa.europaea_Apodemus.sylvaticus_Microtus.agrestis_Sciurus.carolinensis	NA	NA	NA	NA	NA	NA	NA	NA	NA	NA	NA	NA	NA	NA	NA	NA	NA	NA	NA	NA	NA	NA	NA	NA	NA	NA	NA	NA	NA	NA	NA	NA	NA	NA	NA	NA	NA	NA	NA	NA	NA	NA	NA	NA	NA	NA	NA	NA	NA	NA	NA	NA
Vulpes.vulpes_Mustela.erminea_Erinaceus.europaeus_Sorex.araneus_Talpa.europaea_Oryctolagus.cuniculus_Apodemus.sylvaticus_Microtus.agrestis_Rattus.norvegicus_Sciurus.carolinensis	NA	NA	NA	NA	NA	NA	NA	NA	NA	NA	NA	NA	NA	NA	NA	NA	NA	NA	NA	NA	NA	NA	NA	NA	NA	NA	NA	NA	NA	NA	NA	NA	NA	NA	NA	NA	NA	NA	NA	NA	NA	NA	NA	NA	NA	NA	NA	NA	NA	NA	NA	NA
Vulpes.vulpes_Felis.catus_Mustela.erminea_Erinaceus.europaeus_Talpa.europaea_Oryctolagus.cuniculus_Apodemus.sylvaticus_Microtus.agrestis_Rattus.norvegicus_Sciurus.carolinensis	NA	NA	NA	NA	NA	NA	NA	NA	NA	NA	NA	NA	NA	NA	NA	NA	NA	NA	NA	NA	NA	NA	NA	NA	NA	NA	NA	NA	NA	NA	NA	NA	NA	NA	NA	NA	NA	NA	NA	NA	NA	NA	NA	NA	NA	NA	NA	NA	NA	NA	NA	NA
Muntiacus.reevesi_Vulpes.vulpes_Mustela.erminea_Erinaceus.europaeus_Oryctolagus.cuniculus	NA	NA	NA	NA	NA	NA	NA	NA	NA	NA	NA	NA	NA	NA	NA	NA	NA	NA	NA	NA	NA	NA	NA	NA	NA	NA	NA	NA	NA	NA	NA	NA	NA	NA	NA	NA	NA	NA	NA	NA	NA	NA	NA	NA	NA	NA	NA	NA	NA	NA	NA	NA
Hydropotes.inermis_Muntiacus.reevesi_Vulpes.vulpes_Mustela.erminea_Erinaceus.europaeus_Talpa.europaea_Lepus.europaeus_Oryctolagus.cuniculus_Arvicola.amphibius_Sciurus.carolinensis	NA	NA	NA	NA	NA	NA	NA	NA	NA	NA	NA	NA	NA	NA	NA	NA	NA	NA	NA	NA	NA	NA	NA	NA	NA	NA	NA	NA	NA	NA	NA	NA	NA	NA	NA	NA	NA	NA	NA	NA	NA	NA	NA	NA	NA	NA	NA	NA	NA	NA	NA	NA
Dama.dama_Vulpes.vulpes_Mustela.erminea_Erinaceus.europaeus_Sorex.araneus_Sorex.minutus_Talpa.europaea_Oryctolagus.cuniculus_Rattus.norvegicus	NA	NA	NA	NA	NA	NA	NA	NA	NA	NA	NA	NA	NA	NA	NA	NA	NA	NA	NA	NA	NA	NA	NA	NA	NA	NA	NA	NA	NA	NA	NA	NA	NA	NA	NA	NA	NA	NA	NA	NA	NA	NA	NA	NA	NA	NA	NA	NA	NA	NA	NA	NA
Capreolus.capreolus_Cervus.elaphus_Muntiacus.reevesi_Felis.catus_Mustela.erminea_Erinaceus.europaeus_Sorex.araneus_Lepus.europaeus_Oryctolagus.cuniculus_Rattus.norvegicus_Sciurus.carolinensis	NA	NA	NA	NA	NA	NA	NA	NA	NA	NA	NA	NA	NA	NA	NA	NA	NA	NA	NA	NA	NA	NA	NA	NA	NA	NA	NA	NA	NA	NA	NA	NA	NA	NA	NA	NA	NA	NA	NA	NA	NA	NA	NA	NA	NA	NA	NA	NA	NA	NA	NA	NA
Dama.dama_Vulpes.vulpes_Erinaceus.europaeus_Sorex.araneus_Talpa.europaea_Oryctolagus.cuniculus_Sciurus.carolinensis	NA	NA	NA	NA	NA	NA	NA	NA	NA	NA	NA	NA	NA	NA	NA	NA	NA	NA	NA	NA	NA	NA	NA	NA	NA	NA	NA	NA	NA	NA	NA	NA	NA	NA	NA	NA	NA	NA	NA	NA	NA	NA	NA	NA	NA	NA	NA	NA	NA	NA	NA	NA
Dama.dama_Vulpes.vulpes_Erinaceus.europaeus_Sorex.araneus_Talpa.europaea_Sciurus.carolinensis	NA	NA	NA	NA	NA	NA	NA	NA	NA	NA	NA	NA	NA	NA	NA	NA	NA	NA	NA	NA	NA	NA	NA	NA	NA	NA	NA	NA	NA	NA	NA	NA	NA	NA	NA	NA	NA	NA	NA	NA	NA	NA	NA	NA	NA	NA	NA	NA	NA	NA	NA	NA
Mustela.erminea_Erinaceus.europaeus_Sorex.araneus_Talpa.europaea_Lepus.europaeus_Oryctolagus.cuniculus_Sciurus.carolinensis_Sciurus.vulgaris	NA	NA	NA	NA	NA	NA	NA	NA	NA	NA	NA	NA	NA	NA	NA	NA	NA	NA	NA	NA	NA	NA	NA	NA	NA	NA	NA	NA	NA	NA	NA	NA	NA	NA	NA	NA	NA	NA	NA	NA	NA	NA	NA	NA	NA	NA	NA	NA	NA	NA	NA	NA
Vulpes.vulpes_Mustela.erminea_Neovison.vison_Erinaceus.europaeus_Talpa.europaea_Lepus.europaeus_Oryctolagus.cuniculus	NA	NA	NA	NA	NA	NA	NA	NA	NA	NA	NA	NA	NA	NA	NA	NA	NA	NA	NA	NA	NA	NA	NA	NA	NA	NA	NA	NA	NA	NA	NA	NA	NA	NA	NA	NA	NA	NA	NA	NA	NA	NA	NA	NA	NA	NA	NA	NA	NA	NA	NA	NA
Muntiacus.reevesi_Vulpes.vulpes_Mustela.erminea_Neovison.vison_Plecotus.auritus_Erinaceus.europaeus_Talpa.europaea_Oryctolagus.cuniculus	NA	NA	NA	NA	NA	NA	NA	NA	NA	NA	NA	NA	NA	NA	NA	NA	NA	NA	NA	NA	NA	NA	NA	NA	NA	NA	NA	NA	NA	NA	NA	NA	NA	NA	NA	NA	NA	NA	NA	NA	NA	NA	NA	NA	NA	NA	NA	NA	NA	NA	NA	NA
Muntiacus.reevesi_Vulpes.vulpes_Felis.catus_Mustela.erminea_Neovison.vison_Erinaceus.europaeus_Talpa.europaea_Lepus.europaeus_Oryctolagus.cuniculus_Rattus.norvegicus_Sciurus.carolinensis	NA	NA	NA	NA	NA	NA	NA	NA	NA	NA	NA	NA	NA	NA	NA	NA	NA	NA	NA	NA	NA	NA	NA	NA	NA	NA	NA	NA	NA	NA	NA	NA	NA	NA	NA	NA	NA	NA	NA	NA	NA	NA	NA	NA	NA	NA	NA	NA	NA	NA	NA	NA
Felis.catus_Neomys.fodiens_Sorex.araneus_Talpa.europaea_Apodemus.flavicollis_Myodes.glareolus	NA	NA	NA	NA	NA	NA	NA	NA	NA	NA	NA	NA	NA	NA	NA	NA	NA	NA	NA	NA	NA	NA	NA	NA	NA	NA	NA	NA	NA	NA	NA	NA	NA	NA	NA	NA	NA	NA	NA	NA	NA	NA	NA	NA	NA	NA	NA	NA	NA	NA	NA	NA
Cervus.elaphus_Dama.dama_Muntiacus.reevesi_Vulpes.vulpes_Mustela.erminea_Erinaceus.europaeus_Talpa.europaea_Lepus.europaeus_Oryctolagus.cuniculus_Sciurus.carolinensis	NA	NA	NA	NA	NA	NA	NA	NA	NA	NA	NA	NA	NA	NA	NA	NA	NA	NA	NA	NA	NA	NA	NA	NA	NA	NA	NA	NA	NA	NA	NA	NA	NA	NA	NA	NA	NA	NA	NA	NA	NA	NA	NA	NA	NA	NA	NA	NA	NA	NA	NA	NA
Cervus.elaphus_Mustela.erminea_Sorex.minutus_Talpa.europaea_Lepus.europaeus_Oryctolagus.cuniculus_Rattus.norvegicus_Sciurus.carolinensis	NA	NA	NA	NA	NA	NA	NA	NA	NA	NA	NA	NA	NA	NA	NA	NA	NA	NA	NA	NA	NA	NA	NA	NA	NA	NA	NA	NA	NA	NA	NA	NA	NA	NA	NA	NA	NA	NA	NA	NA	NA	NA	NA	NA	NA	NA	NA	NA	NA	NA	NA	NA
Cervus.elaphus_Vulpes.vulpes_Mustela.erminea_Erinaceus.europaeus_Lepus.europaeus_Oryctolagus.cuniculus_Sciurus.carolinensis	NA	NA	NA	NA	NA	NA	NA	NA	NA	NA	NA	NA	NA	NA	NA	NA	NA	NA	NA	NA	NA	NA	NA	NA	NA	NA	NA	NA	NA	NA	NA	NA	NA	NA	NA	NA	NA	NA	NA	NA	NA	NA	NA	NA	NA	NA	NA	NA	NA	NA	NA	NA
Erinaceus.europaeus_Sorex.araneus_Talpa.europaea_Rattus.norvegicus_Sciurus.carolinensis	NA	NA	NA	NA	NA	NA	NA	NA	NA	NA	NA	NA	NA	NA	NA	NA	NA	NA	NA	NA	NA	NA	NA	NA	NA	NA	NA	NA	NA	NA	NA	NA	NA	NA	NA	NA	NA	NA	NA	NA	NA	NA	NA	NA	NA	NA	NA	NA	NA	NA	NA	NA
Dama.dama_Muntiacus.reevesi_Erinaceus.europaeus_Talpa.europaea_Oryctolagus.cuniculus_Apodemus.sylvaticus_Myodes.glareolus_Sciurus.carolinensis	NA	NA	NA	NA	NA	NA	NA	NA	NA	NA	NA	NA	NA	NA	NA	NA	NA	NA	NA	NA	NA	NA	NA	NA	NA	NA	NA	NA	NA	NA	NA	NA	NA	NA	NA	NA	NA	NA	NA	NA	NA	NA	NA	NA	NA	NA	NA	NA	NA	NA	NA	NA
Vulpes.vulpes_Mustela.erminea_Sorex.araneus_Talpa.europaea_Lepus.europaeus_Oryctolagus.cuniculus_Rattus.norvegicus_Sciurus.carolinensis	NA	NA	NA	NA	NA	NA	NA	NA	NA	NA	NA	NA	NA	NA	NA	NA	NA	NA	NA	NA	NA	NA	NA	NA	NA	NA	NA	NA	NA	NA	NA	NA	NA	NA	NA	NA	NA	NA	NA	NA	NA	NA	NA	NA	NA	NA	NA	NA	NA	NA	NA	NA
Muntiacus.reevesi_Vulpes.vulpes_Neovison.vison_Erinaceus.europaeus_Sorex.araneus_Oryctolagus.cuniculus	NA	NA	NA	NA	NA	NA	NA	NA	NA	NA	NA	NA	NA	NA	NA	NA	NA	NA	NA	NA	NA	NA	NA	NA	NA	NA	NA	NA	NA	NA	NA	NA	NA	NA	NA	NA	NA	NA	NA	NA	NA	NA	NA	NA	NA	NA	NA	NA	NA	NA	NA	NA
Muntiacus.reevesi_Vulpes.vulpes_Felis.catus_Mustela.erminea_Erinaceus.europaeus_Talpa.europaea_Lepus.europaeus_Rattus.norvegicus_Sciurus.carolinensis	NA	NA	NA	NA	NA	NA	NA	NA	NA	NA	NA	NA	NA	NA	NA	NA	NA	NA	NA	NA	NA	NA	NA	NA	NA	NA	NA	NA	NA	NA	NA	NA	NA	NA	NA	NA	NA	NA	NA	NA	NA	NA	NA	NA	NA	NA	NA	NA	NA	NA	NA	NA
Muntiacus.reevesi_Vulpes.vulpes_Felis.catus_Mustela.erminea_Erinaceus.europaeus_Talpa.europaea_Lepus.europaeus_Oryctolagus.cuniculus_Apodemus.sylvaticus_Rattus.norvegicus_Sciurus.carolinensis	NA	NA	NA	NA	NA	NA	NA	NA	NA	NA	NA	NA	NA	NA	NA	NA	NA	NA	NA	NA	NA	NA	NA	NA	NA	NA	NA	NA	NA	NA	NA	NA	NA	NA	NA	NA	NA	NA	NA	NA	NA	NA	NA	NA	NA	NA	NA	NA	NA	NA	NA	NA
Muntiacus.reevesi_Vulpes.vulpes_Mustela.erminea_Erinaceus.europaeus_Talpa.europaea_Lepus.europaeus_Oryctolagus.cuniculus_Apodemus.sylvaticus_Rattus.norvegicus_Sciurus.carolinensis	NA	NA	NA	NA	NA	NA	NA	NA	NA	NA	NA	NA	NA	NA	NA	NA	NA	NA	NA	NA	NA	NA	NA	NA	NA	NA	NA	NA	NA	NA	NA	NA	NA	NA	NA	NA	NA	NA	NA	NA	NA	NA	NA	NA	NA	NA	NA	NA	NA	NA	NA	NA
Muntiacus.reevesi_Felis.catus_Mustela.erminea_Mustela.putorius_Sorex.araneus_Sorex.minutus_Talpa.europaea_Lepus.europaeus_Apodemus.flavicollis_Apodemus.sylvaticus_Myodes.glareolus_Rattus.norvegicus_Sciurus.carolinensis	NA	NA	NA	NA	NA	NA	NA	NA	NA	NA	NA	NA	NA	NA	NA	NA	NA	NA	NA	NA	NA	NA	NA	NA	NA	NA	NA	NA	NA	NA	NA	NA	NA	NA	NA	NA	NA	NA	NA	NA	NA	NA	NA	NA	NA	NA	NA	NA	NA	NA	NA	NA
Muntiacus.reevesi_Vulpes.vulpes_Felis.catus_Mustela.erminea_Erinaceus.europaeus_Talpa.europaea_Lepus.europaeus_Oryctolagus.cuniculus_Rattus.norvegicus	NA	NA	NA	NA	NA	NA	NA	NA	NA	NA	NA	NA	NA	NA	NA	NA	NA	NA	NA	NA	NA	NA	NA	NA	NA	NA	NA	NA	NA	NA	NA	NA	NA	NA	NA	NA	NA	NA	NA	NA	NA	NA	NA	NA	NA	NA	NA	NA	NA	NA	NA	NA
Muntiacus.reevesi_Vulpes.vulpes_Felis.catus_Mustela.erminea_Erinaceus.europaeus_Talpa.europaea_Lepus.europaeus_Oryctolagus.cuniculus_Apodemus.sylvaticus_Myodes.glareolus_Rattus.norvegicus_Sciurus.carolinensis	NA	NA	NA	NA	NA	NA	NA	NA	NA	NA	NA	NA	NA	NA	NA	NA	NA	NA	NA	NA	NA	NA	NA	NA	NA	NA	NA	NA	NA	NA	NA	NA	NA	NA	NA	NA	NA	NA	NA	NA	NA	NA	NA	NA	NA	NA	NA	NA	NA	NA	NA	NA
Capreolus.capreolus_Muntiacus.reevesi_Vulpes.vulpes_Mustela.erminea_Erinaceus.europaeus_Talpa.europaea_Oryctolagus.cuniculus_Sciurus.carolinensis	NA	NA	NA	NA	NA	NA	NA	NA	NA	NA	NA	NA	NA	NA	NA	NA	NA	NA	NA	NA	NA	NA	NA	NA	NA	NA	NA	NA	NA	NA	NA	NA	NA	NA	NA	NA	NA	NA	NA	NA	NA	NA	NA	NA	NA	NA	NA	NA	NA	NA	NA	NA
Vulpes.vulpes_Felis.catus_Mustela.erminea_Talpa.europaea_Lepus.europaeus_Oryctolagus.cuniculus_Rattus.norvegicus_Sciurus.carolinensis	NA	NA	NA	NA	NA	NA	NA	NA	NA	NA	NA	NA	NA	NA	NA	NA	NA	NA	NA	NA	NA	NA	NA	NA	NA	NA	NA	NA	NA	NA	NA	NA	NA	NA	NA	NA	NA	NA	NA	NA	NA	NA	NA	NA	NA	NA	NA	NA	NA	NA	NA	NA
Vulpes.vulpes_Mustela.erminea_Mustela.putorius_Rattus.norvegicus_Sciurus.carolinensis	NA	NA	NA	NA	NA	NA	NA	NA	NA	NA	NA	NA	NA	NA	NA	NA	NA	NA	NA	NA	NA	NA	NA	NA	NA	NA	NA	NA	NA	NA	NA	NA	NA	NA	NA	NA	NA	NA	NA	NA	NA	NA	NA	NA	NA	NA	NA	NA	NA	NA	NA	NA
Cervus.elaphus_Cervus.nippon_Dama.dama_Muntiacus.reevesi_Talpa.europaea_Oryctolagus.cuniculus_Sciurus.carolinensis	NA	NA	NA	NA	NA	NA	NA	NA	NA	NA	NA	NA	NA	NA	NA	NA	NA	NA	NA	NA	NA	NA	NA	NA	NA	NA	NA	NA	NA	NA	NA	NA	NA	NA	NA	NA	NA	NA	NA	NA	NA	NA	NA	NA	NA	NA	NA	NA	NA	NA	NA	NA
Dama.dama_Muntiacus.reevesi_Vulpes.vulpes_Mustela.erminea_Neovison.vison_Lepus.europaeus_Oryctolagus.cuniculus_Sciurus.carolinensis	NA	NA	NA	NA	NA	NA	NA	NA	NA	NA	NA	NA	NA	NA	NA	NA	NA	NA	NA	NA	NA	NA	NA	NA	NA	NA	NA	NA	NA	NA	NA	NA	NA	NA	NA	NA	NA	NA	NA	NA	NA	NA	NA	NA	NA	NA	NA	NA	NA	NA	NA	NA
Vulpes.vulpes_Mustela.erminea_Sorex.araneus_Talpa.europaea_Oryctolagus.cuniculus_Myodes.glareolus	NA	NA	NA	NA	NA	NA	NA	NA	NA	NA	NA	NA	NA	NA	NA	NA	NA	NA	NA	NA	NA	NA	NA	NA	NA	NA	NA	NA	NA	NA	NA	NA	NA	NA	NA	NA	NA	NA	NA	NA	NA	NA	NA	NA	NA	NA	NA	NA	NA	NA	NA	NA
Muntiacus.reevesi_Vulpes.vulpes_Mustela.erminea_Sorex.araneus_Sciurus.carolinensis	NA	NA	NA	NA	NA	NA	NA	NA	NA	NA	NA	NA	NA	NA	NA	NA	NA	NA	NA	NA	NA	NA	NA	NA	NA	NA	NA	NA	NA	NA	NA	NA	NA	NA	NA	NA	NA	NA	NA	NA	NA	NA	NA	NA	NA	NA	NA	NA	NA	NA	NA	NA
Dama.dama_Muntiacus.reevesi_Vulpes.vulpes_Mustela.erminea_Erinaceus.europaeus_Sorex.araneus_Talpa.europaea_Lepus.europaeus_Oryctolagus.cuniculus_Rattus.norvegicus_Sciurus.carolinensis	NA	NA	NA	NA	NA	NA	NA	NA	NA	NA	NA	NA	NA	NA	NA	NA	NA	NA	NA	NA	NA	NA	NA	NA	NA	NA	NA	NA	NA	NA	NA	NA	NA	NA	NA	NA	NA	NA	NA	NA	NA	NA	NA	NA	NA	NA	NA	NA	NA	NA	NA	NA
Capreolus.capreolus_Cervus.elaphus_Dama.dama_Muntiacus.reevesi_Vulpes.vulpes_Mustela.erminea_Erinaceus.europaeus_Sorex.araneus_Talpa.europaea_Lepus.europaeus_Oryctolagus.cuniculus_Rattus.norvegicus_Sciurus.carolinensis	NA	NA	NA	NA	NA	NA	NA	NA	NA	NA	NA	NA	NA	NA	NA	NA	NA	NA	NA	NA	NA	NA	NA	NA	NA	NA	NA	NA	NA	NA	NA	NA	NA	NA	NA	NA	NA	NA	NA	NA	NA	NA	NA	NA	NA	NA	NA	NA	NA	NA	NA	NA
Capreolus.capreolus_Dama.dama_Muntiacus.reevesi_Vulpes.vulpes_Felis.catus_Mustela.erminea_Erinaceus.europaeus_Talpa.europaea_Oryctolagus.cuniculus_Rattus.norvegicus_Sciurus.carolinensis	NA	NA	NA	NA	NA	NA	NA	NA	NA	NA	NA	NA	NA	NA	NA	NA	NA	NA	NA	NA	NA	NA	NA	NA	NA	NA	NA	NA	NA	NA	NA	NA	NA	NA	NA	NA	NA	NA	NA	NA	NA	NA	NA	NA	NA	NA	NA	NA	NA	NA	NA	NA
Dama.dama_Muntiacus.reevesi_Vulpes.vulpes_Felis.catus_Mustela.erminea_Erinaceus.europaeus_Talpa.europaea_Oryctolagus.cuniculus_Rattus.norvegicus_Sciurus.carolinensis	NA	NA	NA	NA	NA	NA	NA	NA	NA	NA	NA	NA	NA	NA	NA	NA	NA	NA	NA	NA	NA	NA	NA	NA	NA	NA	NA	NA	NA	NA	NA	NA	NA	NA	NA	NA	NA	NA	NA	NA	NA	NA	NA	NA	NA	NA	NA	NA	NA	NA	NA	NA
Capreolus.capreolus_Muntiacus.reevesi_Vulpes.vulpes_Mustela.erminea_Erinaceus.europaeus_Lepus.europaeus_Oryctolagus.cuniculus_Rattus.norvegicus_Sciurus.carolinensis	NA	NA	NA	NA	NA	NA	NA	NA	NA	NA	NA	NA	NA	NA	NA	NA	NA	NA	NA	NA	NA	NA	NA	NA	NA	NA	NA	NA	NA	NA	NA	NA	NA	NA	NA	NA	NA	NA	NA	NA	NA	NA	NA	NA	NA	NA	NA	NA	NA	NA	NA	NA
Dama.dama_Muntiacus.reevesi_Vulpes.vulpes_Felis.catus_Mustela.erminea_Erinaceus.europaeus_Sorex.araneus_Oryctolagus.cuniculus_Rattus.norvegicus_Sciurus.carolinensis	NA	NA	NA	NA	NA	NA	NA	NA	NA	NA	NA	NA	NA	NA	NA	NA	NA	NA	NA	NA	NA	NA	NA	NA	NA	NA	NA	NA	NA	NA	NA	NA	NA	NA	NA	NA	NA	NA	NA	NA	NA	NA	NA	NA	NA	NA	NA	NA	NA	NA	NA	NA
Muntiacus.reevesi_Vulpes.vulpes_Mustela.erminea_Erinaceus.europaeus_Talpa.europaea_Oryctolagus.cuniculus_Apodemus.sylvaticus_Rattus.norvegicus_Sciurus.carolinensis	NA	NA	NA	NA	NA	NA	NA	NA	NA	NA	NA	NA	NA	NA	NA	NA	NA	NA	NA	NA	NA	NA	NA	NA	NA	NA	NA	NA	NA	NA	NA	NA	NA	NA	NA	NA	NA	NA	NA	NA	NA	NA	NA	NA	NA	NA	NA	NA	NA	NA	NA	NA
Dama.dama_Vulpes.vulpes_Mustela.erminea_Eptesicus.serotinus_Sorex.minutus_Oryctolagus.cuniculus_Apodemus.sylvaticus_Rattus.norvegicus_Sciurus.carolinensis	NA	NA	NA	NA	NA	NA	NA	NA	NA	NA	NA	NA	NA	NA	NA	NA	NA	NA	NA	NA	NA	NA	NA	NA	NA	NA	NA	NA	NA	NA	NA	NA	NA	NA	NA	NA	NA	NA	NA	NA	NA	NA	NA	NA	NA	NA	NA	NA	NA	NA	NA	NA
Dama.dama_Muntiacus.reevesi_Vulpes.vulpes_Felis.catus_Mustela.erminea_Talpa.europaea_Oryctolagus.cuniculus_Apodemus.sylvaticus_Rattus.norvegicus_Sciurus.carolinensis	NA	NA	NA	NA	NA	NA	NA	NA	NA	NA	NA	NA	NA	NA	NA	NA	NA	NA	NA	NA	NA	NA	NA	NA	NA	NA	NA	NA	NA	NA	NA	NA	NA	NA	NA	NA	NA	NA	NA	NA	NA	NA	NA	NA	NA	NA	NA	NA	NA	NA	NA	NA
Vulpes.vulpes_Mustela.erminea_Plecotus.auritus_Erinaceus.europaeus_Sorex.araneus_Sorex.minutus_Talpa.europaea_Lepus.europaeus_Oryctolagus.cuniculus_Microtus.agrestis_Myodes.glareolus_Rattus.norvegicus_Sciurus.carolinensis	NA	NA	NA	NA	NA	NA	NA	NA	NA	NA	NA	NA	NA	NA	NA	NA	NA	NA	NA	NA	NA	NA	NA	NA	NA	NA	NA	NA	NA	NA	NA	NA	NA	NA	NA	NA	NA	NA	NA	NA	NA	NA	NA	NA	NA	NA	NA	NA	NA	NA	NA	NA
Vulpes.vulpes_Mustela.erminea_Plecotus.auritus_Erinaceus.europaeus_Sorex.araneus_Sorex.minutus_Talpa.europaea_Oryctolagus.cuniculus_Arvicola.amphibius_Microtus.agrestis_Myodes.glareolus_Rattus.norvegicus	NA	NA	NA	NA	NA	NA	NA	NA	NA	NA	NA	NA	NA	NA	NA	NA	NA	NA	NA	NA	NA	NA	NA	NA	NA	NA	NA	NA	NA	NA	NA	NA	NA	NA	NA	NA	NA	NA	NA	NA	NA	NA	NA	NA	NA	NA	NA	NA	NA	NA	NA	NA
Dama.dama_Vulpes.vulpes_Mustela.erminea_Erinaceus.europaeus_Talpa.europaea_Oryctolagus.cuniculus_Sciurus.carolinensis	NA	NA	NA	NA	NA	NA	NA	NA	NA	NA	NA	NA	NA	NA	NA	NA	NA	NA	NA	NA	NA	NA	NA	NA	NA	NA	NA	NA	NA	NA	NA	NA	NA	NA	NA	NA	NA	NA	NA	NA	NA	NA	NA	NA	NA	NA	NA	NA	NA	NA	NA	NA
Dama.dama_Muntiacus.reevesi_Vulpes.vulpes_Felis.catus_Mustela.erminea_Erinaceus.europaeus_Talpa.europaea_Lepus.europaeus_Oryctolagus.cuniculus_Sciurus.carolinensis	NA	NA	NA	NA	NA	NA	NA	NA	NA	NA	NA	NA	NA	NA	NA	NA	NA	NA	NA	NA	NA	NA	NA	NA	NA	NA	NA	NA	NA	NA	NA	NA	NA	NA	NA	NA	NA	NA	NA	NA	NA	NA	NA	NA	NA	NA	NA	NA	NA	NA	NA	NA
Cervus.elaphus_Vulpes.vulpes_Mustela.erminea_Erinaceus.europaeus_Talpa.europaea_Lepus.europaeus_Oryctolagus.cuniculus_Sciurus.carolinensis	NA	NA	NA	NA	NA	NA	NA	NA	NA	NA	NA	NA	NA	NA	NA	NA	NA	NA	NA	NA	NA	NA	NA	NA	NA	NA	NA	NA	NA	NA	NA	NA	NA	NA	NA	NA	NA	NA	NA	NA	NA	NA	NA	NA	NA	NA	NA	NA	NA	NA	NA	NA
Muntiacus.reevesi_Erinaceus.europaeus_Sorex.araneus_Lepus.europaeus_Oryctolagus.cuniculus	NA	NA	NA	NA	NA	NA	NA	NA	NA	NA	NA	NA	NA	NA	NA	NA	NA	NA	NA	NA	NA	NA	NA	NA	NA	NA	NA	NA	NA	NA	NA	NA	NA	NA	NA	NA	NA	NA	NA	NA	NA	NA	NA	NA	NA	NA	NA	NA	NA	NA	NA	NA
Muntiacus.reevesi_Vulpes.vulpes_Mustela.erminea_Mustela.putorius_Erinaceus.europaeus_Talpa.europaea_Lepus.europaeus_Oryctolagus.cuniculus_Rattus.norvegicus_Sciurus.carolinensis	NA	NA	NA	NA	NA	NA	NA	NA	NA	NA	NA	NA	NA	NA	NA	NA	NA	NA	NA	NA	NA	NA	NA	NA	NA	NA	NA	NA	NA	NA	NA	NA	NA	NA	NA	NA	NA	NA	NA	NA	NA	NA	NA	NA	NA	NA	NA	NA	NA	NA	NA	NA
Muntiacus.reevesi_Vulpes.vulpes_Mustela.erminea_Erinaceus.europaeus_Sorex.araneus_Talpa.europaea_Lepus.europaeus_Rattus.norvegicus_Sciurus.carolinensis	NA	NA	NA	NA	NA	NA	NA	NA	NA	NA	NA	NA	NA	NA	NA	NA	NA	NA	NA	NA	NA	NA	NA	NA	NA	NA	NA	NA	NA	NA	NA	NA	NA	NA	NA	NA	NA	NA	NA	NA	NA	NA	NA	NA	NA	NA	NA	NA	NA	NA	NA	NA
Muntiacus.reevesi_Vulpes.vulpes_Mustela.erminea_Talpa.europaea_Lepus.europaeus_Oryctolagus.cuniculus_Rattus.norvegicus	NA	NA	NA	NA	NA	NA	NA	NA	NA	NA	NA	NA	NA	NA	NA	NA	NA	NA	NA	NA	NA	NA	NA	NA	NA	NA	NA	NA	NA	NA	NA	NA	NA	NA	NA	NA	NA	NA	NA	NA	NA	NA	NA	NA	NA	NA	NA	NA	NA	NA	NA	NA
Muntiacus.reevesi_Vulpes.vulpes_Felis.catus_Mustela.erminea_Erinaceus.europaeus_Oryctolagus.cuniculus_Sciurus.carolinensis	NA	NA	NA	NA	NA	NA	NA	NA	NA	NA	NA	NA	NA	NA	NA	NA	NA	NA	NA	NA	NA	NA	NA	NA	NA	NA	NA	NA	NA	NA	NA	NA	NA	NA	NA	NA	NA	NA	NA	NA	NA	NA	NA	NA	NA	NA	NA	NA	NA	NA	NA	NA
Dama.dama_Muntiacus.reevesi_Vulpes.vulpes_Mustela.erminea_Lepus.europaeus_Oryctolagus.cuniculus	NA	NA	NA	NA	NA	NA	NA	NA	NA	NA	NA	NA	NA	NA	NA	NA	NA	NA	NA	NA	NA	NA	NA	NA	NA	NA	NA	NA	NA	NA	NA	NA	NA	NA	NA	NA	NA	NA	NA	NA	NA	NA	NA	NA	NA	NA	NA	NA	NA	NA	NA	NA
Capreolus.capreolus_Muntiacus.reevesi_Vulpes.vulpes_Mustela.erminea_Neovison.vison_Erinaceus.europaeus_Lepus.europaeus_Oryctolagus.cuniculus_Rattus.norvegicus_Sciurus.carolinensis	NA	NA	NA	NA	NA	NA	NA	NA	NA	NA	NA	NA	NA	NA	NA	NA	NA	NA	NA	NA	NA	NA	NA	NA	NA	NA	NA	NA	NA	NA	NA	NA	NA	NA	NA	NA	NA	NA	NA	NA	NA	NA	NA	NA	NA	NA	NA	NA	NA	NA	NA	NA
Capreolus.capreolus_Dama.dama_Muntiacus.reevesi_Vulpes.vulpes_Talpa.europaea_Lepus.europaeus_Sciurus.carolinensis	NA	NA	NA	NA	NA	NA	NA	NA	NA	NA	NA	NA	NA	NA	NA	NA	NA	NA	NA	NA	NA	NA	NA	NA	NA	NA	NA	NA	NA	NA	NA	NA	NA	NA	NA	NA	NA	NA	NA	NA	NA	NA	NA	NA	NA	NA	NA	NA	NA	NA	NA	NA
Capreolus.capreolus_Muntiacus.reevesi_Vulpes.vulpes_Sorex.araneus_Talpa.europaea_Lepus.europaeus	NA	NA	NA	NA	NA	NA	NA	NA	NA	NA	NA	NA	NA	NA	NA	NA	NA	NA	NA	NA	NA	NA	NA	NA	NA	NA	NA	NA	NA	NA	NA	NA	NA	NA	NA	NA	NA	NA	NA	NA	NA	NA	NA	NA	NA	NA	NA	NA	NA	NA	NA	NA
Capreolus.capreolus_Dama.dama_Vulpes.vulpes_Mustela.erminea_Erinaceus.europaeus_Sorex.araneus_Talpa.europaea_Lepus.europaeus_Oryctolagus.cuniculus_Sciurus.carolinensis	NA	NA	NA	NA	NA	NA	NA	NA	NA	NA	NA	NA	NA	NA	NA	NA	NA	NA	NA	NA	NA	NA	NA	NA	NA	NA	NA	NA	NA	NA	NA	NA	NA	NA	NA	NA	NA	NA	NA	NA	NA	NA	NA	NA	NA	NA	NA	NA	NA	NA	NA	NA
Capreolus.capreolus_Dama.dama_Muntiacus.reevesi_Vulpes.vulpes_Mustela.erminea_Erinaceus.europaeus_Talpa.europaea_Oryctolagus.cuniculus_Rattus.norvegicus_Sciurus.carolinensis	NA	NA	NA	NA	NA	NA	NA	NA	NA	NA	NA	NA	NA	NA	NA	NA	NA	NA	NA	NA	NA	NA	NA	NA	NA	NA	NA	NA	NA	NA	NA	NA	NA	NA	NA	NA	NA	NA	NA	NA	NA	NA	NA	NA	NA	NA	NA	NA	NA	NA	NA	NA
Capreolus.capreolus_Dama.dama_Muntiacus.reevesi_Vulpes.vulpes_Mustela.erminea_Erinaceus.europaeus_Sorex.araneus_Talpa.europaea_Oryctolagus.cuniculus_Sciurus.carolinensis	NA	NA	NA	NA	NA	NA	NA	NA	NA	NA	NA	NA	NA	NA	NA	NA	NA	NA	NA	NA	NA	NA	NA	NA	NA	NA	NA	NA	NA	NA	NA	NA	NA	NA	NA	NA	NA	NA	NA	NA	NA	NA	NA	NA	NA	NA	NA	NA	NA	NA	NA	NA
Capreolus.capreolus_Hydropotes.inermis_Muntiacus.reevesi_Vulpes.vulpes_Mustela.erminea_Erinaceus.europaeus_Talpa.europaea_Lepus.europaeus_Oryctolagus.cuniculus_Sciurus.carolinensis	NA	NA	NA	NA	NA	NA	NA	NA	NA	NA	NA	NA	NA	NA	NA	NA	NA	NA	NA	NA	NA	NA	NA	NA	NA	NA	NA	NA	NA	NA	NA	NA	NA	NA	NA	NA	NA	NA	NA	NA	NA	NA	NA	NA	NA	NA	NA	NA	NA	NA	NA	NA
Capreolus.capreolus_Muntiacus.reevesi_Vulpes.vulpes_Mustela.erminea_Erinaceus.europaeus_Sorex.araneus_Talpa.europaea_Lepus.europaeus_Oryctolagus.cuniculus_Rattus.norvegicus_Sciurus.carolinensis	NA	NA	NA	NA	NA	NA	NA	NA	NA	NA	NA	NA	NA	NA	NA	NA	NA	NA	NA	NA	NA	NA	NA	NA	NA	NA	NA	NA	NA	NA	NA	NA	NA	NA	NA	NA	NA	NA	NA	NA	NA	NA	NA	NA	NA	NA	NA	NA	NA	NA	NA	NA
Capreolus.capreolus_Dama.dama_Muntiacus.reevesi_Vulpes.vulpes_Mustela.erminea_Erinaceus.europaeus_Sorex.araneus_Talpa.europaea_Lepus.europaeus_Oryctolagus.cuniculus_Rattus.norvegicus_Sciurus.carolinensis	NA	NA	NA	NA	NA	NA	NA	NA	NA	NA	NA	NA	NA	NA	NA	NA	NA	NA	NA	NA	NA	NA	NA	NA	NA	NA	NA	NA	NA	NA	NA	NA	NA	NA	NA	NA	NA	NA	NA	NA	NA	NA	NA	NA	NA	NA	NA	NA	NA	NA	NA	NA
Dama.dama_Muntiacus.reevesi_Vulpes.vulpes_Mustela.erminea_Erinaceus.europaeus_Talpa.europaea_Lepus.europaeus_Oryctolagus.cuniculus	NA	NA	NA	NA	NA	NA	NA	NA	NA	NA	NA	NA	NA	NA	NA	NA	NA	NA	NA	NA	NA	NA	NA	NA	NA	NA	NA	NA	NA	NA	NA	NA	NA	NA	NA	NA	NA	NA	NA	NA	NA	NA	NA	NA	NA	NA	NA	NA	NA	NA	NA	NA
Dama.dama_Muntiacus.reevesi_Vulpes.vulpes_Talpa.europaea_Lepus.europaeus_Sciurus.carolinensis	NA	NA	NA	NA	NA	NA	NA	NA	NA	NA	NA	NA	NA	NA	NA	NA	NA	NA	NA	NA	NA	NA	NA	NA	NA	NA	NA	NA	NA	NA	NA	NA	NA	NA	NA	NA	NA	1	NA	NA	NA	NA	NA	NA	NA	NA	NA	NA	NA	NA	NA	NA
Muntiacus.reevesi_Felis.catus_Mustela.erminea_Erinaceus.europaeus_Oryctolagus.cuniculus_Rattus.norvegicus_Sciurus.carolinensis	NA	NA	NA	NA	NA	NA	NA	NA	NA	NA	NA	NA	NA	NA	NA	NA	NA	NA	NA	NA	NA	NA	NA	NA	NA	NA	NA	NA	NA	NA	NA	NA	NA	NA	NA	NA	NA	NA	NA	NA	NA	NA	NA	NA	NA	NA	NA	NA	NA	NA	NA	NA
Dama.dama_Muntiacus.reevesi_Talpa.europaea_Lepus.europaeus	NA	NA	NA	NA	NA	NA	NA	NA	NA	NA	NA	NA	NA	NA	NA	NA	NA	NA	NA	NA	NA	NA	NA	NA	NA	NA	NA	NA	NA	NA	NA	NA	NA	NA	NA	NA	NA	NA	NA	NA	NA	NA	NA	NA	NA	NA	NA	NA	NA	NA	NA	NA
Mustela.erminea_Erinaceus.europaeus_Sorex.araneus_Talpa.europaea_Oryctolagus.cuniculus_Apodemus.sylvaticus_Rattus.norvegicus_Sciurus.carolinensis	NA	NA	NA	NA	NA	NA	NA	NA	NA	NA	NA	NA	NA	NA	NA	NA	NA	NA	NA	NA	NA	NA	NA	NA	NA	NA	NA	NA	NA	NA	NA	NA	NA	NA	NA	NA	NA	NA	NA	NA	NA	NA	NA	NA	NA	NA	NA	NA	NA	NA	NA	NA
Mustela.erminea_Mustela.putorius_Erinaceus.europaeus_Talpa.europaea_Oryctolagus.cuniculus_Sciurus.carolinensis	NA	NA	NA	NA	NA	NA	NA	NA	NA	NA	NA	NA	NA	NA	NA	NA	NA	NA	NA	NA	NA	NA	NA	NA	NA	NA	NA	NA	NA	NA	NA	NA	NA	NA	NA	NA	NA	NA	NA	NA	NA	NA	NA	NA	NA	NA	NA	NA	NA	NA	NA	NA
Muntiacus.reevesi_Vulpes.vulpes_Felis.catus_Mustela.erminea_Erinaceus.europaeus_Talpa.europaea_Lepus.europaeus_Oryctolagus.cuniculus	NA	NA	NA	NA	NA	NA	NA	NA	NA	NA	NA	NA	NA	NA	NA	NA	NA	NA	NA	NA	NA	NA	NA	NA	NA	NA	NA	NA	NA	NA	NA	NA	NA	NA	NA	NA	NA	NA	NA	NA	NA	NA	NA	NA	NA	NA	NA	NA	NA	NA	NA	NA
Capreolus.capreolus_Hydropotes.inermis_Talpa.europaea_Oryctolagus.cuniculus_Sciurus.carolinensis	NA	NA	NA	NA	NA	NA	NA	NA	NA	NA	NA	NA	NA	NA	NA	NA	NA	NA	NA	NA	NA	NA	NA	NA	NA	NA	NA	NA	NA	NA	NA	NA	NA	NA	NA	NA	NA	NA	NA	NA	NA	NA	NA	NA	NA	NA	NA	NA	NA	NA	NA	NA
Dama.dama_Felis.catus_Erinaceus.europaeus_Sorex.araneus_Talpa.europaea_Oryctolagus.cuniculus_Rattus.norvegicus_Sciurus.carolinensis	NA	NA	NA	NA	NA	NA	NA	NA	NA	NA	NA	NA	NA	NA	NA	NA	NA	NA	NA	NA	NA	NA	NA	NA	NA	NA	NA	NA	NA	NA	NA	NA	NA	NA	NA	NA	NA	NA	NA	NA	NA	NA	NA	NA	NA	NA	NA	NA	NA	NA	NA	NA
Dama.dama_Muntiacus.reevesi_Felis.catus_Erinaceus.europaeus_Sorex.araneus_Sorex.minutus_Talpa.europaea_Oryctolagus.cuniculus_Apodemus.sylvaticus_Rattus.norvegicus_Sciurus.carolinensis	NA	NA	NA	NA	NA	NA	NA	NA	NA	NA	NA	NA	NA	NA	NA	NA	NA	NA	NA	NA	NA	NA	NA	NA	NA	NA	NA	NA	NA	NA	NA	NA	NA	NA	NA	NA	NA	NA	NA	NA	NA	NA	NA	NA	NA	NA	NA	NA	NA	NA	NA	NA
Vulpes.vulpes_Felis.catus_Mustela.erminea_Neovison.vison_Erinaceus.europaeus_Talpa.europaea_Lepus.europaeus_Rattus.norvegicus	NA	NA	NA	NA	NA	NA	NA	NA	NA	NA	NA	NA	NA	NA	NA	NA	NA	NA	NA	NA	NA	NA	NA	NA	NA	NA	NA	NA	NA	NA	NA	NA	NA	NA	NA	NA	NA	NA	NA	NA	NA	NA	NA	NA	NA	NA	NA	NA	NA	NA	NA	NA
Capreolus.capreolus_Muntiacus.reevesi_Vulpes.vulpes_Mustela.erminea_Lepus.europaeus	NA	NA	NA	NA	NA	NA	NA	NA	NA	NA	NA	NA	NA	NA	NA	NA	NA	NA	NA	NA	NA	NA	NA	NA	NA	NA	NA	NA	NA	NA	NA	NA	NA	NA	NA	NA	NA	NA	NA	NA	NA	NA	NA	NA	NA	NA	NA	NA	NA	NA	NA	NA
Vulpes.vulpes_Felis.catus_Mustela.erminea_Erinaceus.europaeus_Oryctolagus.cuniculus_Sciurus.carolinensis	NA	NA	NA	NA	NA	NA	NA	NA	NA	NA	NA	NA	NA	NA	NA	NA	NA	NA	NA	NA	NA	NA	NA	NA	NA	NA	NA	NA	NA	NA	NA	NA	NA	NA	NA	NA	NA	NA	NA	NA	NA	NA	NA	NA	NA	NA	NA	NA	NA	NA	NA	NA
Muntiacus.reevesi_Vulpes.vulpes_Felis.catus_Mustela.erminea_Erinaceus.europaeus_Talpa.europaea_Oryctolagus.cuniculus	NA	NA	NA	NA	NA	NA	NA	NA	NA	NA	NA	NA	NA	NA	NA	NA	NA	NA	NA	NA	NA	NA	NA	NA	NA	NA	NA	NA	NA	NA	NA	NA	NA	NA	NA	NA	NA	NA	NA	NA	NA	NA	NA	NA	NA	NA	NA	NA	NA	NA	NA	NA
Muntiacus.reevesi_Vulpes.vulpes_Nyctalus.noctula_Oryctolagus.cuniculus_Sciurus.carolinensis	NA	NA	NA	NA	NA	NA	NA	NA	NA	NA	NA	NA	NA	NA	NA	NA	NA	NA	NA	NA	NA	NA	NA	NA	NA	NA	NA	NA	NA	NA	NA	NA	NA	NA	NA	NA	NA	NA	NA	NA	NA	NA	NA	NA	NA	NA	NA	NA	NA	NA	NA	NA
Muntiacus.reevesi_Vulpes.vulpes_Nyctalus.noctula_Erinaceus.europaeus_Sorex.araneus_Talpa.europaea_Oryctolagus.cuniculus_Rattus.norvegicus_Sciurus.carolinensis	NA	NA	NA	NA	NA	NA	NA	NA	NA	NA	NA	NA	NA	NA	NA	NA	NA	NA	NA	NA	NA	NA	NA	NA	NA	NA	NA	NA	NA	NA	NA	NA	NA	NA	NA	NA	NA	NA	NA	NA	NA	NA	NA	NA	NA	NA	NA	NA	NA	NA	NA	NA
Muntiacus.reevesi_Vulpes.vulpes_Nyctalus.noctula_Erinaceus.europaeus_Sorex.araneus_Talpa.europaea_Oryctolagus.cuniculus_Rattus.norvegicus	NA	NA	NA	NA	NA	NA	NA	NA	NA	NA	NA	NA	NA	NA	NA	NA	NA	NA	NA	NA	NA	NA	NA	NA	NA	NA	NA	NA	NA	NA	NA	NA	NA	NA	NA	NA	NA	NA	NA	NA	NA	NA	NA	NA	NA	NA	NA	NA	NA	NA	NA	NA
Muntiacus.reevesi_Vulpes.vulpes_Felis.catus_Nyctalus.noctula_Erinaceus.europaeus_Talpa.europaea_Oryctolagus.cuniculus_Apodemus.sylvaticus_Mus.musculus_Myodes.glareolus_Rattus.norvegicus_Sciurus.carolinensis	NA	NA	NA	NA	NA	NA	NA	NA	NA	NA	NA	NA	NA	NA	NA	NA	NA	NA	NA	NA	NA	NA	NA	NA	NA	NA	NA	NA	NA	NA	NA	NA	NA	NA	NA	NA	NA	NA	NA	NA	NA	NA	NA	NA	NA	NA	NA	NA	NA	NA	NA	NA
Muntiacus.reevesi_Vulpes.vulpes_Nyctalus.noctula_Erinaceus.europaeus_Talpa.europaea_Oryctolagus.cuniculus_Rattus.norvegicus	NA	NA	NA	NA	NA	NA	NA	NA	NA	NA	NA	NA	NA	NA	NA	NA	NA	NA	NA	NA	NA	NA	NA	NA	NA	NA	NA	NA	NA	NA	NA	NA	NA	NA	NA	NA	NA	NA	NA	NA	NA	NA	NA	NA	NA	NA	NA	NA	NA	NA	NA	NA
Muntiacus.reevesi_Vulpes.vulpes_Mustela.erminea_Erinaceus.europaeus_Sorex.araneus_Talpa.europaea_Lepus.europaeus_Oryctolagus.cuniculus_Rattus.norvegicus	NA	NA	NA	NA	NA	NA	NA	NA	NA	NA	NA	NA	NA	NA	NA	NA	NA	NA	NA	NA	NA	NA	NA	NA	NA	NA	NA	NA	NA	NA	NA	NA	NA	NA	NA	NA	NA	NA	NA	NA	NA	NA	NA	NA	NA	NA	NA	NA	NA	NA	NA	NA
Dama.dama_Vulpes.vulpes_Mustela.erminea_Talpa.europaea_Oryctolagus.cuniculus_Myodes.glareolus_Rattus.norvegicus_Sciurus.carolinensis	NA	NA	NA	NA	NA	NA	NA	NA	NA	NA	NA	NA	NA	NA	NA	NA	NA	NA	NA	NA	NA	NA	NA	NA	NA	NA	NA	NA	NA	NA	NA	NA	NA	NA	NA	NA	NA	NA	NA	NA	NA	NA	NA	NA	NA	NA	NA	NA	NA	NA	NA	NA
Capreolus.capreolus_Dama.dama_Muntiacus.reevesi_Vulpes.vulpes_Mustela.erminea_Talpa.europaea_Lepus.europaeus_Oryctolagus.cuniculus_Apodemus.sylvaticus_Rattus.norvegicus_Sciurus.carolinensis	NA	NA	NA	NA	NA	NA	NA	NA	NA	NA	NA	NA	NA	NA	NA	NA	NA	NA	NA	NA	NA	NA	NA	NA	NA	NA	NA	NA	NA	NA	NA	NA	NA	NA	NA	NA	NA	NA	NA	NA	NA	NA	NA	NA	NA	NA	NA	NA	NA	NA	NA	NA
Dama.dama_Muntiacus.reevesi_Vulpes.vulpes_Mustela.erminea_Talpa.europaea_Lepus.europaeus_Oryctolagus.cuniculus_Apodemus.sylvaticus_Rattus.norvegicus	NA	NA	NA	NA	NA	NA	NA	NA	NA	NA	NA	NA	NA	NA	NA	NA	NA	NA	NA	NA	NA	NA	NA	NA	NA	NA	NA	NA	NA	NA	NA	NA	NA	NA	NA	NA	NA	NA	NA	NA	NA	NA	NA	NA	NA	NA	NA	NA	NA	NA	NA	NA
Capreolus.capreolus_Dama.dama_Muntiacus.reevesi_Vulpes.vulpes_Erinaceus.europaeus_Lepus.europaeus_Oryctolagus.cuniculus_Apodemus.sylvaticus_Sciurus.carolinensis	NA	NA	NA	NA	NA	NA	NA	NA	NA	NA	NA	NA	NA	NA	NA	NA	NA	NA	NA	NA	NA	NA	NA	NA	NA	NA	NA	NA	NA	NA	NA	NA	NA	NA	NA	NA	NA	NA	NA	NA	NA	NA	NA	NA	NA	NA	NA	NA	NA	NA	NA	NA
Capreolus.capreolus_Dama.dama_Muntiacus.reevesi_Vulpes.vulpes_Erinaceus.europaeus_Lepus.europaeus_Oryctolagus.cuniculus_Apodemus.sylvaticus_Rattus.norvegicus_Sciurus.carolinensis	NA	NA	NA	NA	NA	NA	NA	NA	NA	NA	NA	NA	NA	NA	NA	NA	NA	NA	NA	NA	NA	NA	NA	NA	NA	NA	NA	NA	NA	NA	NA	NA	NA	NA	NA	NA	NA	NA	NA	NA	NA	NA	NA	NA	NA	NA	NA	NA	NA	NA	NA	NA
Lepus.europaeus_Arvicola.amphibius_Rattus.norvegicus	NA	NA	NA	NA	NA	NA	NA	NA	NA	NA	NA	NA	NA	NA	NA	NA	NA	NA	NA	NA	NA	NA	NA	NA	NA	NA	NA	NA	NA	NA	NA	NA	NA	NA	NA	NA	NA	NA	NA	NA	NA	NA	NA	NA	NA	NA	NA	NA	NA	NA	NA	NA
Vulpes.vulpes_Sorex.araneus_Lepus.europaeus_Oryctolagus.cuniculus_Myodes.glareolus	NA	NA	NA	NA	NA	NA	NA	NA	NA	NA	NA	NA	NA	NA	NA	NA	NA	NA	NA	NA	NA	NA	NA	NA	NA	NA	NA	NA	NA	NA	NA	NA	NA	NA	NA	NA	NA	NA	NA	NA	NA	NA	NA	NA	NA	NA	NA	NA	NA	NA	NA	NA
Vulpes.vulpes_Sorex.araneus_Lepus.europaeus_Oryctolagus.cuniculus_Myodes.glareolus_Rattus.norvegicus	NA	NA	NA	NA	NA	NA	NA	NA	NA	NA	NA	NA	NA	NA	NA	NA	NA	NA	NA	NA	NA	NA	NA	NA	NA	NA	NA	NA	NA	NA	NA	NA	NA	NA	NA	NA	NA	NA	NA	NA	NA	NA	NA	NA	NA	NA	NA	NA	NA	NA	NA	NA
Vulpes.vulpes_Felis.catus_Mustela.erminea_Erinaceus.europaeus_Sorex.araneus_Talpa.europaea_Oryctolagus.cuniculus_Rattus.norvegicus_Sciurus.carolinensis	NA	NA	NA	NA	NA	NA	NA	NA	NA	NA	NA	NA	NA	NA	NA	NA	NA	NA	NA	NA	NA	NA	NA	NA	NA	NA	NA	NA	NA	NA	NA	NA	NA	NA	NA	NA	NA	NA	NA	NA	NA	NA	NA	NA	NA	NA	NA	NA	NA	NA	NA	NA
Dama.dama_Vulpes.vulpes_Mustela.erminea_Erinaceus.europaeus_Sorex.araneus_Talpa.europaea_Lepus.europaeus_Oryctolagus.cuniculus_Rattus.norvegicus_Sciurus.carolinensis	NA	NA	NA	NA	NA	NA	NA	NA	NA	NA	NA	NA	NA	NA	NA	NA	NA	NA	NA	NA	NA	NA	NA	NA	NA	NA	NA	NA	NA	NA	NA	NA	NA	NA	NA	NA	NA	NA	NA	NA	NA	NA	NA	NA	NA	NA	NA	NA	NA	NA	NA	NA
Dama.dama_Muntiacus.reevesi_Erinaceus.europaeus_Talpa.europaea_Lepus.europaeus_Oryctolagus.cuniculus_Rattus.norvegicus	NA	NA	NA	NA	NA	NA	NA	NA	NA	NA	NA	NA	NA	NA	NA	NA	NA	NA	NA	NA	NA	NA	NA	NA	NA	NA	NA	NA	NA	NA	NA	NA	NA	NA	NA	NA	NA	NA	NA	NA	NA	NA	NA	NA	NA	NA	NA	NA	NA	NA	NA	NA
Capreolus.capreolus_Vulpes.vulpes_Mustela.erminea_Lepus.europaeus_Sciurus.carolinensis	NA	NA	NA	NA	NA	NA	NA	NA	NA	NA	NA	NA	NA	NA	NA	NA	NA	NA	NA	NA	NA	NA	NA	NA	NA	NA	NA	NA	NA	NA	NA	NA	NA	NA	NA	NA	NA	NA	NA	NA	NA	NA	NA	NA	NA	NA	NA	NA	NA	NA	NA	NA
Muntiacus.reevesi_Vulpes.vulpes_Felis.catus_Neovison.vison_Erinaceus.europaeus_Talpa.europaea_Lepus.europaeus_Oryctolagus.cuniculus_Myodes.glareolus_Rattus.norvegicus_Sciurus.carolinensis	NA	NA	NA	NA	NA	NA	NA	NA	NA	NA	NA	NA	NA	NA	NA	NA	NA	NA	NA	NA	NA	NA	NA	NA	NA	NA	NA	NA	NA	NA	NA	NA	NA	NA	NA	NA	NA	NA	NA	NA	NA	NA	NA	NA	NA	NA	NA	NA	NA	NA	NA	NA
Muntiacus.reevesi_Vulpes.vulpes_Felis.catus_Neovison.vison_Erinaceus.europaeus_Talpa.europaea_Lepus.europaeus_Oryctolagus.cuniculus_Myodes.glareolus_Rattus.norvegicus	NA	NA	NA	NA	NA	NA	NA	NA	NA	NA	NA	NA	NA	NA	NA	NA	NA	NA	NA	NA	NA	NA	NA	NA	NA	NA	NA	NA	NA	NA	NA	NA	NA	NA	NA	NA	NA	NA	NA	NA	NA	NA	NA	NA	NA	NA	NA	NA	NA	NA	NA	NA
Capreolus.capreolus_Muntiacus.reevesi_Vulpes.vulpes_Felis.catus_Neovison.vison_Erinaceus.europaeus_Talpa.europaea_Lepus.europaeus_Oryctolagus.cuniculus_Myodes.glareolus_Rattus.norvegicus_Sciurus.carolinensis	NA	NA	NA	NA	NA	NA	NA	NA	NA	NA	NA	NA	NA	NA	NA	NA	NA	NA	NA	NA	NA	NA	NA	NA	NA	NA	NA	NA	NA	NA	NA	NA	NA	NA	NA	NA	NA	NA	NA	NA	NA	NA	NA	NA	NA	NA	NA	NA	NA	NA	NA	NA
Capreolus.capreolus_Muntiacus.reevesi_Vulpes.vulpes_Mustela.erminea_Erinaceus.europaeus_Lepus.europaeus_Oryctolagus.cuniculus_Sciurus.carolinensis	NA	NA	NA	NA	NA	NA	NA	NA	NA	NA	NA	NA	NA	NA	NA	NA	NA	NA	NA	NA	NA	NA	NA	NA	NA	NA	NA	NA	NA	NA	NA	NA	NA	NA	NA	NA	NA	NA	NA	NA	NA	NA	NA	NA	NA	NA	NA	NA	NA	NA	NA	NA
Dama.dama_Vulpes.vulpes_Mustela.erminea_Erinaceus.europaeus_Talpa.europaea_Lepus.europaeus_Oryctolagus.cuniculus_Rattus.norvegicus	NA	NA	NA	NA	NA	NA	NA	NA	NA	NA	NA	NA	NA	NA	NA	NA	NA	NA	NA	NA	NA	NA	NA	NA	NA	NA	NA	NA	NA	NA	NA	NA	NA	NA	NA	NA	NA	NA	NA	NA	NA	NA	NA	NA	NA	NA	NA	NA	NA	NA	NA	NA
Dama.dama_Muntiacus.reevesi_Vulpes.vulpes_Sorex.araneus_Talpa.europaea_Oryctolagus.cuniculus_Apodemus.sylvaticus_Rattus.norvegicus_Sciurus.carolinensis	NA	NA	NA	NA	NA	NA	NA	NA	NA	NA	NA	NA	NA	NA	NA	NA	NA	NA	NA	NA	NA	NA	NA	NA	NA	NA	NA	NA	NA	NA	NA	NA	NA	NA	NA	NA	NA	NA	NA	NA	NA	NA	NA	NA	NA	NA	NA	NA	NA	NA	NA	NA
Capreolus.capreolus_Muntiacus.reevesi_Vulpes.vulpes_Mustela.erminea_Talpa.europaea_Lepus.europaeus_Oryctolagus.cuniculus	NA	NA	NA	NA	NA	NA	NA	NA	NA	NA	NA	NA	NA	NA	NA	NA	NA	NA	NA	NA	NA	NA	NA	NA	NA	NA	NA	NA	NA	NA	NA	NA	NA	NA	NA	NA	NA	NA	NA	NA	NA	NA	NA	NA	NA	NA	NA	NA	NA	NA	NA	NA
Capreolus.capreolus_Dama.dama_Muntiacus.reevesi_Vulpes.vulpes_Mustela.erminea_Neovison.vison_Erinaceus.europaeus_Talpa.europaea_Oryctolagus.cuniculus_Rattus.norvegicus_Sciurus.carolinensis	NA	NA	NA	NA	NA	NA	NA	NA	NA	NA	NA	NA	NA	NA	NA	NA	NA	NA	NA	NA	NA	NA	NA	NA	NA	NA	NA	NA	NA	NA	NA	NA	NA	NA	NA	NA	NA	NA	NA	NA	NA	NA	NA	NA	NA	NA	NA	NA	NA	NA	NA	NA
Capreolus.capreolus_Muntiacus.reevesi_Vulpes.vulpes_Felis.catus_Mustela.erminea_Talpa.europaea_Oryctolagus.cuniculus_Rattus.norvegicus_Sciurus.carolinensis	NA	NA	NA	NA	NA	NA	NA	NA	NA	NA	NA	NA	NA	NA	NA	NA	NA	NA	NA	NA	NA	NA	NA	NA	NA	NA	NA	NA	NA	NA	NA	NA	NA	NA	NA	NA	NA	NA	NA	NA	NA	NA	NA	NA	NA	NA	NA	NA	NA	NA	NA	NA
Vulpes.vulpes_Mustela.erminea_Sorex.araneus_Talpa.europaea_Lepus.europaeus_Oryctolagus.cuniculus_Arvicola.amphibius_Rattus.norvegicus	NA	NA	NA	NA	NA	NA	NA	NA	NA	NA	NA	NA	NA	NA	NA	NA	NA	NA	NA	NA	NA	NA	NA	NA	NA	NA	NA	NA	NA	NA	NA	NA	NA	NA	NA	NA	NA	NA	NA	NA	NA	NA	NA	NA	NA	NA	NA	NA	NA	NA	NA	NA
Vulpes.vulpes_Mustela.erminea_Sorex.araneus_Talpa.europaea_Lepus.europaeus_Oryctolagus.cuniculus	NA	NA	NA	NA	NA	NA	NA	NA	NA	NA	NA	NA	NA	NA	NA	NA	NA	NA	NA	NA	NA	NA	NA	NA	NA	NA	NA	NA	NA	NA	NA	NA	NA	NA	NA	NA	NA	NA	NA	NA	NA	NA	NA	NA	NA	NA	NA	NA	NA	NA	NA	NA
Vulpes.vulpes_Felis.catus_Mustela.erminea_Erinaceus.europaeus_Neomys.fodiens_Sorex.araneus_Microtus.agrestis_Rattus.norvegicus_Sciurus.carolinensis	NA	NA	NA	NA	NA	NA	NA	NA	NA	NA	NA	NA	NA	NA	NA	NA	NA	NA	NA	NA	NA	NA	NA	NA	NA	NA	NA	NA	NA	NA	NA	NA	NA	NA	NA	NA	NA	NA	NA	NA	NA	NA	NA	NA	NA	NA	NA	NA	NA	NA	NA	NA
Mustela.erminea_Sorex.araneus_Talpa.europaea_Oryctolagus.cuniculus_Apodemus.sylvaticus_Arvicola.amphibius_Micromys.minutus_Microtus.agrestis_Myodes.glareolus_Rattus.norvegicus	NA	NA	NA	NA	NA	NA	NA	NA	NA	NA	NA	NA	NA	NA	NA	NA	NA	NA	NA	NA	NA	NA	NA	NA	NA	NA	NA	NA	NA	NA	NA	NA	NA	NA	NA	NA	NA	NA	NA	NA	NA	NA	NA	NA	NA	NA	NA	NA	NA	NA	NA	NA
Vulpes.vulpes_Mustela.erminea_Sorex.araneus_Talpa.europaea_Lepus.europaeus_Oryctolagus.cuniculus_Arvicola.amphibius_Sciurus.carolinensis	NA	NA	NA	NA	NA	NA	NA	NA	NA	NA	NA	NA	NA	NA	NA	NA	NA	NA	NA	NA	NA	NA	NA	NA	NA	NA	NA	NA	NA	NA	NA	NA	NA	NA	NA	NA	NA	NA	NA	NA	NA	NA	NA	NA	NA	NA	NA	NA	NA	NA	NA	NA
Vulpes.vulpes_Mustela.erminea_Sorex.araneus_Oryctolagus.cuniculus_Apodemus.sylvaticus_Microtus.agrestis_Sciurus.carolinensis	NA	NA	NA	NA	NA	NA	NA	NA	NA	NA	NA	NA	NA	NA	NA	NA	NA	NA	NA	NA	NA	NA	NA	NA	NA	NA	NA	NA	NA	NA	NA	NA	NA	NA	NA	NA	NA	NA	NA	NA	NA	NA	NA	NA	NA	NA	NA	NA	NA	NA	NA	NA
Capreolus.capreolus_Vulpes.vulpes_Felis.catus_Mustela.erminea_Erinaceus.europaeus_Talpa.europaea_Oryctolagus.cuniculus_Rattus.norvegicus_Sciurus.carolinensis	NA	NA	NA	NA	NA	NA	NA	NA	NA	NA	NA	NA	NA	NA	NA	NA	NA	NA	NA	NA	NA	NA	NA	NA	NA	NA	NA	NA	NA	NA	NA	NA	NA	NA	NA	NA	NA	NA	NA	NA	NA	NA	NA	NA	NA	NA	NA	NA	NA	NA	NA	NA
Capreolus.capreolus_Vulpes.vulpes_Talpa.europaea_Apodemus.sylvaticus_Myodes.glareolus	NA	NA	NA	NA	NA	NA	NA	NA	NA	NA	NA	NA	NA	NA	NA	NA	NA	NA	NA	NA	NA	NA	NA	NA	NA	NA	NA	NA	NA	NA	NA	NA	NA	NA	NA	NA	NA	NA	NA	NA	NA	NA	NA	NA	NA	NA	NA	NA	NA	NA	NA	NA
Capreolus.capreolus_Vulpes.vulpes_Felis.catus_Mustela.erminea_Erinaceus.europaeus_Sorex.araneus_Talpa.europaea_Oryctolagus.cuniculus_Myodes.glareolus_Rattus.norvegicus_Sciurus.carolinensis	NA	NA	NA	NA	NA	NA	NA	NA	NA	NA	NA	NA	NA	NA	NA	NA	NA	NA	NA	NA	NA	NA	NA	NA	NA	NA	NA	NA	NA	NA	NA	NA	NA	NA	NA	NA	NA	NA	NA	NA	NA	NA	NA	NA	NA	NA	NA	NA	NA	NA	NA	NA
Mustela.erminea_Microtus.agrestis_Rattus.norvegicus_Sciurus.carolinensis	NA	NA	NA	NA	NA	NA	NA	NA	NA	NA	NA	NA	NA	NA	NA	NA	NA	NA	NA	NA	NA	NA	NA	NA	NA	NA	NA	NA	NA	NA	NA	NA	NA	NA	NA	NA	NA	NA	NA	NA	NA	NA	NA	NA	NA	NA	NA	NA	NA	NA	NA	NA
Vulpes.vulpes_Myotis.daubentonii_Pipistrellus.pipistrellus_Pipistrellus.pygmaeus_Erinaceus.europaeus_Apodemus.sylvaticus_Myodes.glareolus_Rattus.norvegicus_Sciurus.carolinensis	NA	NA	NA	NA	NA	NA	NA	NA	NA	NA	NA	NA	NA	NA	NA	NA	NA	NA	NA	NA	NA	NA	NA	NA	NA	NA	NA	NA	NA	NA	NA	NA	NA	NA	NA	NA	NA	NA	NA	NA	NA	NA	NA	NA	NA	NA	NA	NA	NA	NA	NA	NA
Capreolus.capreolus_Felis.catus_Mustela.erminea_Sorex.araneus_Oryctolagus.cuniculus_Apodemus.sylvaticus_Microtus.agrestis_Myodes.glareolus_Rattus.norvegicus_Sciurus.carolinensis	NA	NA	NA	NA	NA	NA	NA	NA	NA	NA	NA	NA	NA	NA	NA	NA	NA	NA	NA	NA	NA	NA	NA	NA	NA	NA	NA	NA	NA	NA	NA	NA	NA	NA	NA	NA	NA	NA	NA	NA	NA	NA	NA	NA	NA	NA	NA	NA	NA	NA	NA	NA
Felis.catus_Mustela.erminea_Talpa.europaea_Oryctolagus.cuniculus_Apodemus.sylvaticus_Myodes.glareolus_Rattus.norvegicus_Sciurus.carolinensis	NA	NA	NA	NA	NA	NA	NA	NA	NA	NA	NA	NA	NA	NA	NA	NA	NA	NA	NA	NA	NA	NA	NA	NA	NA	NA	NA	NA	NA	NA	NA	NA	NA	NA	NA	NA	NA	NA	NA	NA	NA	NA	NA	NA	NA	NA	NA	NA	NA	NA	NA	NA
Capreolus.capreolus_Oryctolagus.cuniculus_Apodemus.sylvaticus_Microtus.agrestis_Myodes.glareolus_Sciurus.carolinensis	NA	NA	NA	NA	NA	NA	NA	NA	NA	NA	NA	NA	NA	NA	NA	NA	NA	NA	NA	NA	NA	NA	NA	NA	NA	NA	NA	NA	NA	NA	NA	NA	NA	NA	NA	NA	NA	NA	NA	NA	NA	NA	NA	NA	NA	NA	NA	NA	NA	NA	NA	NA
Vulpes.vulpes_Sorex.araneus_Oryctolagus.cuniculus_Apodemus.sylvaticus_Myodes.glareolus	NA	NA	NA	NA	NA	NA	NA	NA	NA	NA	NA	NA	NA	NA	NA	NA	NA	NA	NA	NA	NA	NA	NA	NA	NA	NA	NA	NA	NA	NA	NA	NA	NA	NA	NA	NA	NA	NA	NA	NA	NA	NA	NA	NA	NA	NA	NA	NA	NA	NA	NA	NA
Capreolus.capreolus_Muntiacus.reevesi_Vulpes.vulpes_Mustela.erminea_Neovison.vison_Talpa.europaea_Oryctolagus.cuniculus_Apodemus.sylvaticus_Microtus.agrestis_Rattus.norvegicus_Sciurus.carolinensis	NA	NA	NA	NA	NA	NA	NA	NA	NA	NA	NA	NA	NA	NA	NA	NA	NA	NA	NA	NA	NA	NA	NA	NA	NA	NA	NA	NA	NA	NA	NA	NA	NA	NA	NA	NA	NA	NA	NA	NA	NA	NA	NA	NA	NA	NA	NA	NA	NA	NA	NA	NA
Capreolus.capreolus_Muntiacus.reevesi_Vulpes.vulpes_Mustela.erminea_Neovison.vison_Talpa.europaea_Lepus.europaeus_Oryctolagus.cuniculus_Apodemus.flavicollis_Apodemus.sylvaticus_Rattus.norvegicus_Sciurus.carolinensis	NA	NA	NA	NA	NA	NA	NA	NA	NA	NA	NA	NA	NA	NA	NA	NA	NA	NA	NA	NA	NA	NA	NA	NA	NA	NA	NA	NA	NA	NA	NA	NA	NA	NA	NA	NA	NA	NA	NA	NA	NA	NA	NA	NA	NA	NA	NA	NA	NA	NA	NA	NA
Capreolus.capreolus_Muntiacus.reevesi_Vulpes.vulpes_Mustela.erminea_Neovison.vison_Erinaceus.europaeus_Talpa.europaea_Lepus.europaeus_Oryctolagus.cuniculus_Apodemus.sylvaticus_Microtus.agrestis_Rattus.norvegicus_Sciurus.carolinensis	NA	NA	NA	NA	NA	NA	NA	NA	NA	NA	NA	NA	NA	NA	NA	NA	NA	NA	NA	NA	NA	NA	NA	NA	NA	NA	NA	NA	NA	NA	NA	NA	NA	NA	NA	NA	NA	NA	NA	NA	NA	NA	NA	NA	NA	NA	NA	NA	NA	NA	NA	NA
Capreolus.capreolus_Muntiacus.reevesi_Vulpes.vulpes_Mustela.erminea_Neovison.vison_Erinaceus.europaeus_Talpa.europaea_Lepus.europaeus_Oryctolagus.cuniculus_Rattus.norvegicus_Sciurus.carolinensis	NA	NA	NA	NA	NA	NA	NA	NA	NA	NA	NA	NA	NA	NA	NA	NA	NA	NA	NA	NA	NA	NA	NA	NA	NA	NA	NA	NA	NA	NA	NA	NA	NA	NA	NA	NA	NA	NA	NA	NA	NA	NA	NA	NA	NA	NA	NA	NA	NA	NA	NA	NA
Dama.dama_Muntiacus.reevesi_Felis.catus_Mustela.erminea_Erinaceus.europaeus_Sorex.araneus_Talpa.europaea_Lepus.europaeus_Oryctolagus.cuniculus_Rattus.norvegicus_Sciurus.carolinensis	NA	NA	NA	NA	NA	NA	NA	NA	NA	NA	NA	NA	NA	NA	NA	NA	NA	NA	NA	NA	NA	NA	NA	NA	NA	NA	NA	NA	NA	NA	NA	NA	NA	NA	NA	NA	NA	NA	NA	NA	NA	NA	NA	NA	NA	NA	NA	NA	NA	NA	NA	NA
Capreolus.capreolus_Dama.dama_Felis.catus_Mustela.erminea_Erinaceus.europaeus_Sorex.araneus_Talpa.europaea_Oryctolagus.cuniculus_Apodemus.sylvaticus_Rattus.norvegicus_Sciurus.carolinensis	NA	NA	NA	NA	NA	NA	NA	NA	NA	NA	NA	NA	NA	NA	NA	NA	NA	NA	NA	NA	NA	NA	NA	NA	NA	NA	NA	NA	NA	NA	NA	NA	NA	NA	NA	NA	NA	NA	NA	NA	NA	NA	NA	NA	NA	NA	NA	NA	NA	NA	NA	NA
Vulpes.vulpes_Mustela.erminea_Erinaceus.europaeus_Talpa.europaea_Oryctolagus.cuniculus_Arvicola.amphibius_Rattus.norvegicus_Sciurus.carolinensis	NA	NA	NA	NA	NA	NA	NA	NA	NA	NA	NA	NA	NA	NA	NA	NA	NA	NA	NA	NA	NA	NA	NA	NA	NA	NA	NA	NA	NA	NA	NA	NA	NA	NA	NA	NA	NA	NA	NA	NA	NA	NA	NA	NA	NA	NA	NA	NA	NA	NA	NA	NA
Vulpes.vulpes_Meles.meles_Mustela.erminea_Erinaceus.europaeus_Talpa.europaea_Oryctolagus.cuniculus_Arvicola.amphibius_Rattus.norvegicus_Sciurus.carolinensis	NA	NA	NA	NA	NA	NA	NA	NA	NA	NA	NA	NA	NA	NA	NA	NA	NA	NA	NA	NA	NA	NA	NA	NA	NA	NA	NA	NA	NA	NA	NA	NA	NA	NA	NA	NA	NA	NA	NA	NA	NA	NA	NA	NA	NA	NA	NA	NA	NA	NA	NA	NA
Capreolus.capreolus_Neovison.vison_Erinaceus.europaeus_Neomys.fodiens_Lepus.europaeus_Oryctolagus.cuniculus_Microtus.agrestis_Sciurus.carolinensis	NA	NA	NA	NA	NA	NA	NA	NA	NA	NA	NA	NA	NA	NA	NA	NA	NA	NA	NA	NA	NA	NA	NA	NA	NA	NA	NA	NA	NA	NA	NA	NA	NA	NA	NA	NA	NA	NA	NA	NA	NA	NA	NA	NA	NA	NA	NA	NA	NA	NA	NA	NA
Vulpes.vulpes_Mustela.erminea_Sorex.araneus_Lepus.europaeus_Oryctolagus.cuniculus	NA	NA	NA	NA	NA	NA	NA	NA	NA	NA	NA	NA	NA	NA	NA	NA	NA	NA	NA	NA	NA	NA	NA	NA	NA	NA	NA	NA	NA	NA	NA	NA	NA	NA	NA	NA	NA	NA	NA	NA	NA	NA	NA	NA	NA	NA	NA	NA	NA	NA	NA	NA
Capreolus.capreolus_Vulpes.vulpes_Neovison.vison_Talpa.europaea_Oryctolagus.cuniculus_Sciurus.carolinensis	NA	NA	NA	NA	NA	NA	NA	NA	NA	NA	NA	NA	NA	NA	NA	NA	NA	NA	NA	NA	NA	NA	NA	NA	NA	NA	NA	NA	NA	NA	NA	NA	NA	NA	NA	NA	NA	NA	NA	NA	NA	NA	NA	NA	NA	NA	NA	NA	NA	NA	NA	NA
Capreolus.capreolus_Vulpes.vulpes_Felis.catus_Mustela.erminea_Plecotus.auritus_Erinaceus.europaeus_Talpa.europaea_Oryctolagus.cuniculus_Mus.musculus_Rattus.norvegicus_Sciurus.carolinensis	NA	NA	NA	NA	NA	NA	NA	NA	NA	NA	NA	NA	NA	NA	NA	NA	NA	NA	NA	NA	NA	NA	NA	NA	NA	NA	NA	NA	NA	NA	NA	NA	NA	NA	NA	NA	NA	NA	NA	NA	NA	NA	NA	NA	NA	NA	NA	NA	NA	NA	NA	NA
Capreolus.capreolus_Vulpes.vulpes_Erinaceus.europaeus_Sorex.araneus_Talpa.europaea_Oryctolagus.cuniculus	NA	NA	NA	NA	NA	NA	NA	NA	NA	NA	NA	NA	NA	NA	NA	NA	NA	NA	NA	NA	NA	NA	NA	NA	NA	NA	NA	NA	NA	NA	NA	NA	NA	NA	NA	NA	NA	NA	NA	NA	NA	NA	NA	NA	NA	NA	NA	NA	NA	NA	NA	NA
Capreolus.capreolus_Dama.dama_Muntiacus.reevesi_Vulpes.vulpes_Felis.catus_Mustela.erminea_Erinaceus.europaeus_Talpa.europaea_Lepus.europaeus_Oryctolagus.cuniculus_Rattus.norvegicus	NA	NA	NA	NA	NA	NA	NA	NA	NA	NA	NA	NA	NA	NA	NA	NA	NA	NA	NA	NA	NA	NA	NA	NA	NA	NA	NA	NA	NA	NA	NA	NA	NA	NA	NA	NA	NA	NA	NA	NA	NA	NA	NA	NA	NA	NA	NA	NA	NA	NA	NA	NA
Capreolus.capreolus_Dama.dama_Muntiacus.reevesi_Vulpes.vulpes_Felis.catus_Mustela.erminea_Erinaceus.europaeus_Talpa.europaea_Rattus.norvegicus_Sciurus.carolinensis	NA	NA	NA	NA	NA	NA	NA	NA	NA	NA	NA	NA	NA	NA	NA	NA	NA	NA	NA	NA	NA	NA	NA	NA	NA	NA	NA	NA	NA	NA	NA	NA	NA	NA	NA	NA	NA	NA	NA	NA	NA	NA	NA	NA	NA	NA	NA	NA	NA	NA	NA	NA
Capreolus.capreolus_Dama.dama_Muntiacus.reevesi_Vulpes.vulpes_Felis.catus_Mustela.erminea_Erinaceus.europaeus_Talpa.europaea_Lepus.europaeus_Oryctolagus.cuniculus_Arvicola.amphibius_Rattus.norvegicus_Sciurus.carolinensis	NA	NA	NA	NA	NA	NA	NA	NA	NA	NA	NA	NA	NA	NA	NA	NA	NA	NA	NA	NA	NA	NA	NA	NA	NA	NA	NA	NA	NA	NA	NA	NA	NA	NA	NA	NA	NA	NA	NA	NA	NA	NA	NA	NA	NA	NA	NA	NA	NA	NA	NA	NA
Capreolus.capreolus_Muntiacus.reevesi_Vulpes.vulpes_Erinaceus.europaeus_Rattus.norvegicus_Sciurus.carolinensis	NA	NA	NA	NA	NA	NA	NA	NA	NA	NA	NA	NA	NA	NA	NA	NA	NA	NA	NA	NA	NA	NA	NA	NA	NA	NA	NA	NA	NA	NA	NA	NA	NA	NA	NA	NA	NA	NA	NA	NA	NA	NA	NA	NA	NA	NA	NA	NA	NA	NA	NA	NA
Vulpes.vulpes_Mustela.erminea_Erinaceus.europaeus_Talpa.europaea_Oryctolagus.cuniculus_Apodemus.sylvaticus_Rattus.norvegicus_Sciurus.carolinensis	NA	NA	NA	NA	NA	NA	NA	NA	NA	NA	NA	NA	NA	NA	NA	NA	NA	NA	NA	NA	NA	NA	NA	NA	NA	NA	NA	NA	NA	NA	NA	NA	NA	NA	NA	NA	NA	NA	NA	NA	NA	NA	NA	NA	NA	NA	NA	NA	NA	NA	NA	NA
Capreolus.capreolus_Muntiacus.reevesi_Vulpes.vulpes_Mustela.erminea_Erinaceus.europaeus_Sorex.araneus_Talpa.europaea_Oryctolagus.cuniculus_Apodemus.sylvaticus_Rattus.norvegicus	NA	NA	NA	NA	NA	NA	NA	NA	NA	NA	NA	NA	NA	NA	NA	NA	NA	NA	NA	NA	NA	NA	NA	NA	NA	NA	NA	NA	NA	NA	NA	NA	NA	NA	NA	NA	NA	NA	NA	NA	NA	NA	NA	NA	NA	NA	NA	NA	NA	NA	NA	NA
Vulpes.vulpes_Felis.catus_Erinaceus.europaeus_Sorex.araneus_Talpa.europaea_Lepus.europaeus_Oryctolagus.cuniculus_Mus.musculus_Rattus.norvegicus	NA	NA	NA	NA	NA	NA	NA	NA	NA	NA	NA	NA	NA	NA	NA	NA	NA	NA	NA	NA	NA	NA	NA	NA	NA	NA	NA	NA	NA	NA	NA	NA	NA	NA	NA	NA	NA	NA	NA	NA	NA	NA	NA	NA	NA	NA	NA	NA	NA	NA	NA	NA
Erinaceus.europaeus_Sorex.araneus_Talpa.europaea_Lepus.europaeus_Oryctolagus.cuniculus_Apodemus.sylvaticus_Micromys.minutus_Mus.musculus_Myodes.glareolus_Rattus.norvegicus	NA	NA	NA	NA	NA	NA	NA	NA	NA	NA	NA	NA	NA	NA	NA	NA	NA	NA	NA	NA	NA	NA	NA	NA	NA	NA	NA	NA	NA	NA	NA	NA	NA	NA	NA	NA	NA	NA	NA	NA	NA	NA	NA	NA	NA	NA	NA	NA	NA	NA	NA	NA
Capreolus.capreolus_Muntiacus.reevesi_Vulpes.vulpes_Mustela.erminea_Erinaceus.europaeus_Sorex.araneus_Talpa.europaea_Oryctolagus.cuniculus	NA	NA	NA	NA	NA	NA	NA	NA	NA	NA	NA	NA	NA	NA	NA	NA	NA	NA	NA	NA	NA	NA	NA	NA	NA	NA	NA	NA	NA	NA	NA	NA	NA	NA	NA	NA	NA	NA	NA	NA	NA	NA	NA	NA	NA	NA	NA	NA	NA	NA	NA	NA
Capreolus.capreolus_Muntiacus.reevesi_Vulpes.vulpes_Mustela.erminea_Erinaceus.europaeus_Talpa.europaea_Oryctolagus.cuniculus_Rattus.norvegicus_Sciurus.carolinensis	NA	NA	NA	NA	NA	NA	NA	NA	NA	NA	NA	NA	NA	NA	NA	NA	NA	NA	NA	NA	NA	NA	NA	NA	NA	NA	NA	NA	NA	NA	NA	NA	NA	NA	NA	NA	NA	NA	NA	NA	NA	NA	NA	NA	NA	NA	NA	NA	NA	NA	NA	NA
Capreolus.capreolus_Vulpes.vulpes_Mustela.erminea_Sorex.araneus_Talpa.europaea_Lepus.europaeus_Oryctolagus.cuniculus_Rattus.norvegicus_Sciurus.carolinensis	NA	NA	NA	NA	NA	NA	NA	NA	NA	NA	NA	NA	NA	NA	NA	NA	NA	NA	NA	NA	NA	NA	NA	NA	NA	NA	NA	NA	NA	NA	NA	NA	NA	NA	NA	NA	NA	NA	NA	NA	NA	NA	NA	NA	NA	NA	NA	NA	NA	NA	NA	NA
Capreolus.capreolus_Vulpes.vulpes_Felis.catus_Mustela.erminea_Talpa.europaea_Lepus.europaeus_Oryctolagus.cuniculus_Rattus.norvegicus_Sciurus.carolinensis	NA	NA	NA	NA	NA	NA	NA	NA	NA	NA	NA	NA	NA	NA	NA	NA	NA	NA	NA	NA	NA	NA	NA	NA	NA	NA	NA	NA	NA	NA	NA	NA	NA	NA	NA	NA	NA	NA	NA	NA	NA	NA	NA	NA	NA	NA	NA	NA	NA	NA	NA	NA
Capreolus.capreolus_Vulpes.vulpes_Mustela.erminea_Sorex.araneus_Talpa.europaea_Oryctolagus.cuniculus_Rattus.norvegicus_Sciurus.carolinensis	NA	NA	NA	NA	NA	NA	NA	NA	NA	NA	NA	NA	NA	NA	NA	NA	NA	NA	NA	NA	NA	NA	NA	NA	NA	NA	NA	NA	NA	NA	NA	NA	NA	NA	NA	NA	NA	NA	NA	NA	NA	NA	NA	NA	NA	NA	NA	NA	NA	NA	NA	NA
Vulpes.vulpes_Mustela.erminea_Sorex.araneus_Talpa.europaea_Oryctolagus.cuniculus_Rattus.norvegicus_Sciurus.carolinensis	NA	NA	NA	NA	NA	NA	NA	NA	NA	NA	NA	NA	NA	NA	NA	NA	NA	NA	NA	NA	NA	NA	NA	NA	NA	NA	NA	NA	NA	NA	NA	NA	NA	NA	NA	NA	NA	NA	NA	NA	NA	NA	NA	NA	NA	NA	NA	NA	NA	NA	NA	NA
Capreolus.capreolus_Cervus.elaphus_Vulpes.vulpes_Mustela.erminea_Sorex.araneus_Talpa.europaea_Sciurus.carolinensis	NA	NA	NA	NA	NA	NA	NA	NA	NA	NA	NA	NA	NA	NA	NA	NA	NA	NA	NA	NA	NA	NA	NA	NA	NA	NA	NA	NA	NA	NA	NA	NA	NA	NA	NA	NA	NA	NA	NA	NA	NA	NA	NA	NA	NA	NA	NA	NA	NA	NA	NA	NA
Cervus.elaphus_Vulpes.vulpes_Felis.catus_Mustela.erminea_Erinaceus.europaeus_Talpa.europaea_Oryctolagus.cuniculus	NA	NA	NA	NA	NA	NA	NA	NA	NA	NA	NA	NA	NA	NA	NA	NA	NA	NA	NA	NA	NA	NA	NA	NA	NA	NA	NA	NA	NA	NA	NA	NA	NA	NA	NA	NA	NA	NA	NA	NA	NA	NA	NA	NA	NA	NA	NA	NA	NA	NA	NA	NA
Capreolus.capreolus_Dama.dama_Vulpes.vulpes_Felis.catus_Mustela.erminea_Talpa.europaea_Lepus.europaeus_Oryctolagus.cuniculus_Sciurus.carolinensis	NA	NA	NA	NA	NA	NA	NA	NA	NA	NA	NA	NA	NA	NA	NA	NA	NA	NA	NA	NA	NA	NA	NA	NA	NA	NA	NA	NA	NA	NA	NA	NA	NA	NA	NA	NA	NA	NA	NA	NA	NA	NA	NA	NA	NA	NA	NA	NA	NA	NA	NA	NA
Dama.dama_Vulpes.vulpes_Felis.catus_Mustela.erminea_Neomys.fodiens_Sorex.araneus_Sorex.minutus_Talpa.europaea_Oryctolagus.cuniculus_Myodes.glareolus_Sciurus.carolinensis	NA	NA	NA	NA	NA	NA	NA	NA	NA	NA	NA	NA	NA	NA	NA	NA	NA	NA	NA	NA	NA	NA	NA	NA	NA	NA	NA	NA	NA	NA	NA	NA	NA	NA	NA	NA	NA	NA	NA	NA	NA	NA	NA	NA	NA	NA	NA	NA	NA	NA	NA	NA
Vulpes.vulpes_Mustela.erminea_Neovison.vison_Erinaceus.europaeus_Talpa.europaea_Oryctolagus.cuniculus_Rattus.norvegicus_Sciurus.carolinensis	NA	NA	NA	NA	NA	NA	NA	NA	NA	NA	NA	NA	NA	NA	NA	NA	NA	NA	NA	NA	NA	NA	NA	NA	NA	NA	NA	NA	NA	NA	NA	NA	NA	NA	NA	NA	NA	NA	NA	NA	NA	NA	NA	NA	NA	NA	NA	NA	NA	NA	NA	NA
Mustela.erminea_Neovison.vison_Erinaceus.europaeus_Talpa.europaea_Oryctolagus.cuniculus_Sciurus.carolinensis	NA	NA	NA	NA	NA	NA	NA	NA	NA	NA	NA	NA	NA	NA	NA	NA	NA	NA	NA	NA	NA	NA	NA	NA	NA	NA	NA	NA	NA	NA	NA	NA	NA	NA	NA	NA	NA	NA	NA	NA	NA	NA	NA	NA	NA	NA	NA	NA	NA	NA	NA	NA
Vulpes.vulpes_Mustela.erminea_Neovison.vison_Erinaceus.europaeus_Talpa.europaea_Oryctolagus.cuniculus_Rattus.norvegicus	NA	NA	NA	NA	NA	NA	NA	NA	NA	NA	NA	NA	NA	NA	NA	NA	NA	NA	NA	NA	NA	NA	NA	NA	NA	NA	NA	NA	NA	NA	NA	NA	NA	NA	NA	NA	NA	NA	NA	NA	NA	NA	NA	NA	NA	NA	NA	NA	NA	NA	NA	NA
Capreolus.capreolus_Muntiacus.reevesi_Vulpes.vulpes_Erinaceus.europaeus_Sorex.araneus_Sciurus.carolinensis	NA	NA	NA	NA	NA	NA	NA	NA	NA	NA	NA	NA	NA	NA	NA	NA	NA	NA	NA	NA	NA	NA	NA	NA	NA	NA	NA	NA	NA	NA	NA	NA	NA	NA	NA	NA	NA	NA	NA	NA	NA	NA	NA	NA	NA	NA	NA	NA	NA	NA	NA	NA
Capreolus.capreolus_Muntiacus.reevesi_Vulpes.vulpes_Mustela.erminea_Sorex.araneus	NA	NA	NA	NA	NA	NA	NA	NA	NA	NA	NA	NA	NA	NA	NA	NA	NA	NA	NA	NA	NA	NA	NA	NA	NA	NA	NA	NA	NA	NA	NA	NA	NA	NA	NA	NA	NA	NA	NA	NA	NA	NA	NA	NA	NA	NA	NA	NA	NA	NA	NA	NA
Capreolus.capreolus_Muntiacus.reevesi_Mustela.erminea_Erinaceus.europaeus_Sorex.minutus_Talpa.europaea_Lepus.europaeus_Oryctolagus.cuniculus_Arvicola.amphibius_Microtus.agrestis_Rattus.norvegicus_Sciurus.carolinensis	NA	NA	NA	NA	NA	NA	NA	NA	NA	NA	NA	NA	NA	NA	NA	NA	NA	NA	NA	NA	NA	NA	NA	NA	NA	NA	NA	NA	NA	NA	NA	NA	NA	NA	NA	NA	NA	NA	NA	NA	NA	NA	NA	NA	NA	NA	NA	NA	NA	NA	NA	NA
Capreolus.capreolus_Vulpes.vulpes_Felis.catus_Talpa.europaea_Oryctolagus.cuniculus_Apodemus.sylvaticus_Myodes.glareolus_Rattus.norvegicus_Sciurus.carolinensis	NA	NA	NA	NA	NA	NA	NA	NA	NA	NA	NA	NA	NA	NA	NA	NA	NA	NA	NA	NA	NA	NA	NA	NA	NA	NA	NA	NA	NA	NA	NA	NA	NA	NA	NA	NA	NA	NA	NA	NA	NA	NA	NA	NA	NA	NA	NA	NA	NA	NA	NA	NA
Capreolus.capreolus_Dama.dama_Muntiacus.reevesi_Vulpes.vulpes_Felis.catus_Erinaceus.europaeus_Talpa.europaea_Oryctolagus.cuniculus_Apodemus.sylvaticus_Rattus.norvegicus_Sciurus.carolinensis	NA	NA	NA	NA	NA	NA	NA	NA	NA	NA	NA	NA	NA	NA	NA	NA	NA	NA	NA	NA	NA	NA	NA	NA	NA	NA	NA	NA	NA	NA	NA	NA	NA	NA	NA	NA	NA	NA	NA	NA	NA	NA	NA	NA	NA	NA	NA	NA	NA	NA	NA	NA
Capreolus.capreolus_Vulpes.vulpes_Mustela.erminea_Erinaceus.europaeus_Talpa.europaea_Lepus.europaeus_Rattus.norvegicus_Sciurus.carolinensis	NA	NA	NA	NA	NA	NA	NA	NA	NA	NA	NA	NA	NA	NA	NA	NA	NA	NA	NA	NA	NA	NA	NA	NA	NA	NA	NA	NA	NA	NA	NA	NA	NA	NA	NA	NA	NA	1	NA	NA	NA	NA	NA	NA	NA	NA	NA	NA	NA	NA	NA	NA
Capreolus.capreolus_Vulpes.vulpes_Felis.catus_Mustela.erminea_Erinaceus.europaeus_Talpa.europaea_Rattus.norvegicus_Sciurus.carolinensis	NA	NA	NA	NA	NA	NA	NA	NA	NA	NA	NA	NA	NA	NA	NA	NA	NA	NA	NA	NA	NA	NA	NA	NA	NA	NA	NA	NA	NA	NA	NA	NA	NA	NA	NA	NA	NA	NA	NA	NA	NA	NA	NA	NA	NA	NA	NA	NA	NA	NA	NA	NA
Capreolus.capreolus_Vulpes.vulpes_Sorex.araneus_Lepus.europaeus_Oryctolagus.cuniculus_Sciurus.carolinensis	NA	NA	NA	NA	NA	NA	NA	NA	NA	NA	NA	NA	NA	NA	NA	NA	NA	NA	NA	NA	NA	NA	NA	NA	NA	NA	NA	NA	NA	NA	NA	NA	NA	NA	NA	NA	NA	NA	NA	NA	NA	NA	NA	NA	NA	NA	NA	NA	NA	NA	NA	NA
Capreolus.capreolus_Oryctolagus.cuniculus_Arvicola.amphibius_Rattus.norvegicus_Sciurus.carolinensis	NA	NA	NA	NA	NA	NA	NA	NA	NA	NA	NA	NA	NA	NA	NA	NA	NA	NA	NA	NA	NA	NA	NA	NA	NA	NA	NA	NA	NA	NA	NA	NA	NA	NA	NA	NA	NA	NA	NA	NA	NA	NA	NA	NA	NA	NA	NA	NA	NA	NA	NA	NA
Capreolus.capreolus_Dama.dama_Muntiacus.reevesi_Vulpes.vulpes_Mustela.erminea_Erinaceus.europaeus_Sorex.araneus_Talpa.europaea_Lepus.europaeus_Oryctolagus.cuniculus_Rattus.norvegicus	NA	NA	NA	NA	NA	NA	NA	NA	NA	NA	NA	NA	NA	NA	NA	NA	NA	NA	NA	NA	NA	NA	NA	NA	NA	NA	NA	NA	NA	NA	NA	NA	NA	NA	NA	NA	NA	NA	NA	NA	NA	NA	NA	NA	NA	NA	NA	NA	NA	NA	NA	NA
Mustela.erminea_Sorex.araneus_Talpa.europaea_Oryctolagus.cuniculus_Rattus.norvegicus_Sciurus.carolinensis	NA	NA	NA	NA	NA	NA	NA	NA	NA	NA	NA	NA	NA	NA	NA	NA	NA	NA	NA	NA	NA	NA	NA	NA	NA	NA	NA	NA	NA	NA	NA	NA	NA	NA	NA	NA	NA	NA	NA	NA	NA	NA	NA	NA	NA	NA	NA	NA	NA	NA	NA	NA
Capreolus.capreolus_Vulpes.vulpes_Mustela.erminea_Neovison.vison_Erinaceus.europaeus_Talpa.europaea_Oryctolagus.cuniculus	NA	NA	NA	NA	NA	NA	NA	NA	NA	NA	NA	NA	NA	NA	NA	NA	NA	NA	NA	NA	NA	NA	NA	NA	NA	NA	NA	NA	NA	NA	NA	NA	NA	NA	NA	NA	NA	NA	NA	NA	NA	NA	NA	NA	NA	NA	NA	NA	NA	NA	NA	NA
Cervus.elaphus_Dama.dama_Vulpes.vulpes_Mustela.erminea_Erinaceus.europaeus_Talpa.europaea_Lepus.europaeus_Oryctolagus.cuniculus_Rattus.norvegicus	NA	NA	NA	NA	NA	NA	NA	NA	NA	NA	NA	NA	NA	NA	NA	NA	NA	NA	NA	NA	NA	NA	NA	NA	NA	NA	NA	NA	NA	NA	NA	NA	NA	NA	NA	NA	NA	NA	NA	NA	NA	NA	NA	NA	NA	NA	NA	NA	NA	NA	NA	NA
Capreolus.capreolus_Dama.dama_Vulpes.vulpes_Mustela.erminea_Erinaceus.europaeus_Talpa.europaea_Lepus.europaeus_Oryctolagus.cuniculus_Rattus.norvegicus_Sciurus.carolinensis	NA	NA	NA	NA	NA	NA	NA	NA	NA	NA	NA	NA	NA	NA	NA	NA	NA	NA	NA	NA	NA	NA	NA	NA	NA	NA	NA	NA	NA	NA	NA	NA	NA	NA	NA	NA	NA	NA	NA	NA	NA	NA	NA	NA	NA	NA	NA	NA	NA	NA	NA	NA
Capreolus.capreolus_Cervus.elaphus_Dama.dama_Vulpes.vulpes_Mustela.erminea_Erinaceus.europaeus_Sorex.araneus_Talpa.europaea_Lepus.europaeus_Oryctolagus.cuniculus_Rattus.norvegicus_Sciurus.carolinensis	NA	NA	NA	NA	NA	NA	NA	NA	NA	NA	NA	NA	NA	NA	NA	NA	NA	NA	NA	NA	NA	NA	NA	NA	NA	NA	NA	NA	NA	NA	NA	NA	NA	NA	NA	NA	NA	NA	NA	NA	NA	NA	NA	NA	NA	NA	NA	NA	NA	NA	NA	NA
Capreolus.capreolus_Cervus.nippon_Dama.dama_Muntiacus.reevesi_Felis.catus_Mustela.erminea_Erinaceus.europaeus_Talpa.europaea_Rattus.norvegicus_Sciurus.carolinensis	NA	NA	NA	NA	NA	NA	NA	NA	NA	NA	NA	NA	NA	NA	NA	NA	NA	NA	NA	NA	NA	NA	NA	NA	NA	NA	NA	NA	NA	NA	NA	NA	NA	NA	NA	NA	NA	NA	NA	NA	NA	NA	NA	NA	NA	NA	NA	NA	NA	NA	NA	NA
Capreolus.capreolus_Dama.dama_Vulpes.vulpes_Felis.catus_Oryctolagus.cuniculus_Rattus.norvegicus_Sciurus.carolinensis	NA	NA	NA	NA	NA	NA	NA	NA	NA	NA	NA	NA	NA	NA	NA	NA	NA	NA	NA	NA	NA	NA	NA	NA	NA	NA	NA	NA	NA	NA	NA	NA	NA	NA	NA	NA	NA	NA	NA	NA	NA	NA	NA	NA	NA	NA	NA	NA	NA	NA	NA	NA
Capreolus.capreolus_Vulpes.vulpes_Felis.catus_Neovison.vison_Talpa.europaea_Oryctolagus.cuniculus_Myodes.glareolus_Rattus.norvegicus_Sciurus.carolinensis	NA	NA	NA	NA	NA	NA	NA	NA	NA	NA	NA	NA	NA	NA	NA	NA	NA	NA	NA	NA	NA	NA	NA	NA	NA	NA	NA	NA	NA	NA	NA	NA	NA	NA	NA	NA	NA	NA	NA	NA	NA	NA	NA	NA	NA	NA	NA	NA	NA	NA	NA	NA
Capreolus.capreolus_Vulpes.vulpes_Mustela.erminea_Sorex.araneus_Talpa.europaea_Lepus.europaeus_Oryctolagus.cuniculus_Sciurus.carolinensis	NA	NA	NA	NA	NA	NA	NA	NA	NA	NA	NA	NA	NA	NA	NA	NA	NA	NA	NA	NA	NA	NA	NA	NA	NA	NA	NA	NA	NA	NA	NA	NA	NA	NA	NA	NA	NA	NA	NA	NA	NA	NA	NA	NA	NA	NA	NA	NA	NA	NA	NA	NA
Dama.dama_Vulpes.vulpes_Mustela.erminea_Erinaceus.europaeus_Sorex.araneus_Talpa.europaea_Oryctolagus.cuniculus_Rattus.norvegicus_Sciurus.carolinensis	NA	NA	NA	NA	NA	NA	NA	NA	NA	NA	NA	NA	NA	NA	NA	NA	NA	NA	NA	NA	NA	NA	NA	NA	NA	NA	NA	NA	NA	NA	NA	NA	NA	NA	NA	NA	NA	NA	NA	NA	NA	NA	NA	NA	NA	NA	NA	NA	NA	NA	NA	NA
Vulpes.vulpes_Mustela.erminea_Sorex.araneus_Talpa.europaea_Oryctolagus.cuniculus	NA	NA	NA	NA	NA	NA	NA	NA	NA	NA	NA	NA	NA	NA	NA	NA	NA	NA	NA	NA	NA	NA	NA	NA	NA	NA	NA	NA	NA	NA	NA	NA	NA	NA	NA	NA	NA	NA	NA	NA	NA	NA	NA	NA	NA	NA	NA	NA	NA	NA	NA	NA
Vulpes.vulpes_Mustela.erminea_Sorex.araneus_Talpa.europaea_Lepus.europaeus_Oryctolagus.cuniculus_Myodes.glareolus_Rattus.norvegicus_Sciurus.vulgaris	NA	NA	NA	NA	NA	NA	NA	NA	NA	NA	NA	NA	NA	NA	NA	NA	NA	NA	NA	NA	NA	NA	NA	NA	NA	NA	NA	NA	NA	NA	NA	NA	NA	NA	NA	NA	NA	NA	NA	NA	NA	NA	NA	NA	NA	NA	NA	NA	NA	NA	NA	NA
Capreolus.capreolus_Mustela.erminea_Neovison.vison_Sorex.araneus_Sorex.minutus_Talpa.europaea_Lepus.europaeus_Oryctolagus.cuniculus_Apodemus.sylvaticus_Mus.musculus_Rattus.norvegicus	NA	NA	NA	NA	NA	NA	NA	NA	NA	NA	NA	NA	NA	NA	NA	NA	NA	NA	NA	NA	NA	NA	NA	NA	NA	NA	NA	NA	NA	NA	NA	NA	NA	NA	NA	NA	NA	NA	NA	NA	NA	NA	NA	NA	NA	NA	NA	NA	NA	NA	NA	NA
Vulpes.vulpes_Mustela.erminea_Neovison.vison_Talpa.europaea_Lepus.europaeus_Oryctolagus.cuniculus_Rattus.norvegicus	NA	NA	NA	NA	NA	NA	NA	NA	NA	NA	NA	NA	NA	NA	NA	NA	NA	NA	NA	NA	NA	NA	NA	NA	NA	NA	NA	NA	NA	NA	NA	NA	NA	NA	NA	NA	NA	NA	NA	NA	NA	NA	NA	NA	NA	NA	NA	NA	NA	NA	NA	NA
Capreolus.capreolus_Vulpes.vulpes_Mustela.erminea_Sorex.araneus_Talpa.europaea_Lepus.europaeus_Oryctolagus.cuniculus	NA	NA	NA	NA	NA	NA	NA	NA	NA	NA	NA	NA	NA	NA	NA	NA	NA	NA	NA	NA	NA	NA	NA	NA	NA	NA	NA	NA	NA	NA	NA	NA	NA	NA	NA	NA	NA	NA	NA	NA	NA	NA	NA	NA	NA	NA	NA	NA	NA	NA	NA	NA
Vulpes.vulpes_Mustela.erminea_Neovison.vison_Talpa.europaea_Oryctolagus.cuniculus_Rattus.norvegicus	NA	NA	NA	NA	NA	NA	NA	NA	NA	NA	NA	NA	NA	NA	NA	NA	NA	NA	NA	NA	NA	NA	NA	NA	NA	NA	NA	NA	NA	NA	NA	NA	NA	NA	NA	NA	NA	NA	NA	NA	NA	NA	NA	NA	NA	NA	NA	NA	NA	NA	NA	NA
Capreolus.capreolus_Dama.dama_Vulpes.vulpes_Mustela.erminea_Talpa.europaea_Lepus.europaeus_Oryctolagus.cuniculus	NA	NA	NA	NA	NA	NA	NA	NA	NA	NA	NA	NA	NA	NA	NA	NA	NA	NA	NA	NA	NA	NA	NA	NA	NA	NA	NA	NA	NA	NA	NA	NA	NA	NA	NA	NA	NA	NA	NA	NA	NA	NA	NA	NA	NA	NA	NA	NA	NA	NA	NA	NA
Capreolus.capreolus_Cervus.nippon_Dama.dama_Vulpes.vulpes_Mustela.erminea_Lepus.europaeus_Oryctolagus.cuniculus_Rattus.norvegicus	NA	NA	NA	NA	NA	NA	NA	NA	NA	NA	NA	NA	NA	NA	NA	NA	NA	NA	NA	NA	NA	NA	NA	NA	NA	NA	NA	NA	NA	NA	NA	NA	NA	NA	NA	NA	NA	NA	NA	NA	NA	NA	NA	NA	NA	NA	NA	NA	NA	NA	NA	NA
Capreolus.capreolus_Dama.dama_Vulpes.vulpes_Mustela.erminea_Talpa.europaea_Oryctolagus.cuniculus_Rattus.norvegicus	NA	NA	NA	NA	NA	NA	NA	NA	NA	NA	NA	NA	NA	NA	NA	NA	NA	NA	NA	NA	NA	NA	NA	NA	NA	NA	NA	NA	NA	NA	NA	NA	NA	NA	NA	NA	NA	NA	NA	NA	NA	NA	NA	NA	NA	NA	NA	NA	NA	NA	NA	NA
Capreolus.capreolus_Cervus.nippon_Dama.dama_Vulpes.vulpes_Mustela.erminea_Talpa.europaea_Lepus.europaeus_Oryctolagus.cuniculus_Rattus.norvegicus_Sciurus.carolinensis	NA	NA	NA	NA	NA	NA	NA	NA	NA	NA	NA	NA	NA	NA	NA	NA	NA	NA	NA	NA	NA	NA	NA	NA	NA	NA	NA	NA	NA	NA	NA	NA	NA	NA	NA	NA	NA	NA	NA	NA	NA	NA	NA	NA	NA	NA	NA	NA	NA	NA	NA	NA
Capreolus.capreolus_Dama.dama_Vulpes.vulpes_Mustela.erminea_Talpa.europaea_Lepus.europaeus_Oryctolagus.cuniculus_Rattus.norvegicus	NA	NA	NA	NA	NA	NA	NA	NA	NA	NA	NA	NA	NA	NA	NA	NA	NA	NA	NA	NA	NA	NA	NA	NA	NA	NA	NA	NA	NA	NA	NA	NA	NA	NA	NA	NA	NA	NA	NA	NA	NA	NA	NA	NA	NA	NA	NA	NA	NA	NA	NA	NA
Capreolus.capreolus_Dama.dama_Vulpes.vulpes_Mustela.erminea_Talpa.europaea_Lepus.europaeus_Oryctolagus.cuniculus_Arvicola.amphibius_Rattus.norvegicus	NA	NA	NA	NA	NA	NA	NA	NA	NA	NA	NA	NA	NA	NA	NA	NA	NA	NA	NA	NA	NA	NA	NA	NA	NA	NA	NA	NA	NA	NA	NA	NA	NA	NA	NA	NA	NA	NA	NA	NA	NA	NA	NA	NA	NA	NA	NA	NA	NA	NA	NA	NA
Capreolus.capreolus_Dama.dama_Vulpes.vulpes_Erinaceus.europaeus_Talpa.europaea_Oryctolagus.cuniculus_Myodes.glareolus_Rattus.norvegicus_Sciurus.carolinensis	NA	NA	NA	NA	NA	NA	NA	NA	NA	NA	NA	NA	NA	NA	NA	NA	NA	NA	NA	NA	NA	NA	NA	NA	NA	NA	NA	NA	NA	NA	NA	NA	NA	NA	NA	NA	NA	NA	NA	NA	NA	NA	NA	NA	NA	NA	NA	NA	NA	NA	NA	NA
Capreolus.capreolus_Dama.dama_Vulpes.vulpes_Mustela.erminea_Erinaceus.europaeus_Talpa.europaea_Oryctolagus.cuniculus_Myodes.glareolus_Rattus.norvegicus_Sciurus.carolinensis	NA	NA	NA	NA	NA	NA	NA	NA	NA	NA	NA	NA	NA	NA	NA	NA	NA	NA	NA	NA	NA	NA	NA	NA	NA	NA	NA	NA	NA	NA	NA	NA	NA	NA	NA	NA	NA	NA	NA	NA	NA	NA	NA	NA	NA	NA	NA	NA	NA	NA	NA	NA
Capreolus.capreolus_Dama.dama_Mustela.erminea_Erinaceus.europaeus_Oryctolagus.cuniculus_Myodes.glareolus_Rattus.norvegicus_Sciurus.carolinensis	NA	NA	NA	NA	NA	NA	NA	NA	NA	NA	NA	NA	NA	NA	NA	NA	NA	NA	NA	NA	NA	NA	NA	NA	NA	NA	NA	NA	NA	NA	NA	NA	NA	NA	NA	NA	NA	NA	NA	NA	NA	NA	NA	NA	NA	NA	NA	NA	NA	NA	NA	NA
Capreolus.capreolus_Muntiacus.reevesi_Vulpes.vulpes_Mustela.erminea_Oryctolagus.cuniculus_Rattus.norvegicus_Sciurus.carolinensis	NA	NA	NA	NA	NA	NA	NA	NA	NA	NA	NA	NA	NA	NA	NA	NA	NA	NA	NA	NA	NA	NA	NA	NA	NA	NA	NA	NA	NA	NA	NA	NA	NA	NA	NA	NA	NA	NA	NA	NA	NA	NA	NA	NA	NA	NA	NA	NA	NA	NA	NA	NA
Capreolus.capreolus_Muntiacus.reevesi_Vulpes.vulpes_Mustela.erminea_Erinaceus.europaeus_Oryctolagus.cuniculus_Sciurus.carolinensis	NA	NA	NA	NA	NA	NA	NA	NA	NA	NA	NA	NA	NA	NA	NA	NA	NA	NA	NA	NA	NA	NA	NA	NA	NA	NA	NA	NA	NA	NA	NA	NA	NA	NA	NA	NA	NA	NA	NA	NA	NA	NA	NA	NA	NA	NA	NA	NA	NA	NA	NA	NA
Capreolus.capreolus_Vulpes.vulpes_Mustela.erminea_Erinaceus.europaeus_Sorex.araneus_Talpa.europaea_Rattus.norvegicus	NA	NA	NA	NA	NA	NA	NA	NA	NA	NA	NA	NA	NA	NA	NA	NA	NA	NA	NA	NA	NA	NA	NA	NA	NA	NA	NA	NA	NA	NA	NA	NA	NA	NA	NA	NA	NA	NA	NA	NA	NA	NA	NA	NA	NA	NA	NA	NA	NA	NA	NA	NA
Capreolus.capreolus_Vulpes.vulpes_Mustela.erminea_Erinaceus.europaeus_Oryctolagus.cuniculus	NA	NA	NA	NA	NA	NA	NA	NA	NA	NA	NA	NA	NA	NA	NA	NA	NA	NA	NA	NA	NA	NA	NA	NA	NA	NA	NA	NA	NA	NA	NA	NA	NA	NA	NA	NA	NA	NA	NA	NA	NA	NA	NA	NA	NA	NA	NA	NA	NA	NA	NA	NA
Capreolus.capreolus_Vulpes.vulpes_Mustela.erminea_Neovison.vison_Erinaceus.europaeus_Talpa.europaea_Lepus.europaeus_Oryctolagus.cuniculus_Rattus.norvegicus	NA	NA	NA	NA	NA	NA	NA	NA	NA	NA	NA	NA	NA	NA	NA	NA	NA	NA	NA	NA	NA	NA	NA	NA	NA	NA	NA	NA	NA	NA	NA	NA	NA	NA	NA	NA	NA	NA	NA	NA	NA	NA	NA	NA	NA	NA	NA	NA	NA	NA	NA	NA
Capreolus.capreolus_Vulpes.vulpes_Felis.catus_Mustela.erminea_Talpa.europaea_Oryctolagus.cuniculus	NA	NA	NA	NA	NA	NA	NA	NA	NA	NA	NA	NA	NA	NA	NA	NA	NA	NA	NA	NA	NA	NA	NA	NA	NA	NA	NA	NA	NA	NA	NA	NA	NA	NA	NA	NA	NA	NA	NA	NA	NA	NA	NA	NA	NA	NA	NA	NA	NA	NA	NA	NA
Pipistrellus.pygmaeus_Erinaceus.europaeus_Sorex.araneus_Sorex.minutus_Talpa.europaea_Apodemus.sylvaticus_Micromys.minutus_Microtus.agrestis_Myodes.glareolus_Rattus.norvegicus	NA	NA	NA	NA	NA	NA	NA	NA	NA	NA	NA	NA	NA	NA	NA	NA	NA	NA	NA	NA	NA	NA	NA	NA	NA	NA	NA	NA	NA	NA	NA	NA	NA	NA	NA	NA	NA	NA	NA	NA	NA	NA	NA	NA	NA	NA	NA	NA	NA	NA	NA	NA
Vulpes.vulpes_Meles.meles_Oryctolagus.cuniculus	NA	NA	NA	NA	NA	NA	NA	NA	NA	NA	NA	NA	NA	NA	NA	NA	NA	NA	NA	NA	NA	NA	NA	NA	NA	NA	NA	NA	NA	NA	NA	NA	NA	NA	NA	NA	NA	NA	NA	NA	NA	NA	NA	NA	NA	NA	NA	NA	NA	NA	NA	NA
Vulpes.vulpes_Mustela.erminea_Microtus.agrestis_Myodes.glareolus	NA	NA	NA	NA	NA	NA	NA	NA	NA	NA	NA	NA	NA	NA	NA	NA	NA	NA	NA	NA	NA	NA	NA	NA	NA	NA	NA	NA	NA	NA	NA	NA	NA	NA	NA	NA	NA	NA	NA	NA	NA	NA	NA	NA	NA	NA	NA	NA	NA	NA	NA	NA
Mustela.erminea_Mustela.nivalis_Talpa.europaea_Lepus.europaeus_Arvicola.amphibius	NA	NA	NA	NA	NA	NA	NA	NA	NA	NA	NA	NA	NA	NA	NA	NA	NA	NA	NA	NA	NA	NA	NA	NA	NA	NA	NA	NA	NA	NA	NA	NA	NA	NA	NA	NA	NA	NA	NA	NA	NA	NA	NA	NA	NA	NA	NA	NA	NA	NA	NA	NA
Vulpes.vulpes_Felis.catus_Mustela.erminea_Mustela.nivalis_Sorex.araneus_Talpa.europaea_Oryctolagus.cuniculus_Microtus.agrestis_Myodes.glareolus_Sciurus.carolinensis	NA	NA	NA	NA	NA	NA	NA	NA	NA	NA	NA	NA	NA	NA	NA	NA	NA	NA	NA	NA	NA	NA	NA	NA	NA	NA	NA	NA	NA	NA	NA	NA	NA	NA	NA	NA	NA	NA	NA	NA	NA	NA	NA	NA	NA	NA	NA	NA	NA	NA	NA	NA
Vulpes.vulpes_Felis.catus_Sorex.minutus_Talpa.europaea_Oryctolagus.cuniculus_Apodemus.sylvaticus_Mus.musculus_Myodes.glareolus_Rattus.norvegicus_Sciurus.carolinensis	NA	NA	NA	NA	NA	NA	NA	NA	NA	NA	NA	NA	NA	NA	NA	NA	NA	NA	NA	NA	NA	NA	NA	NA	NA	NA	NA	NA	NA	NA	NA	NA	NA	NA	NA	NA	NA	NA	NA	NA	NA	NA	NA	NA	NA	NA	NA	NA	NA	NA	NA	NA
Felis.catus_Mustela.erminea_Mustela.nivalis_Neomys.fodiens_Sorex.minutus_Oryctolagus.cuniculus_Apodemus.sylvaticus_Myodes.glareolus_Rattus.norvegicus	NA	NA	NA	NA	NA	NA	NA	NA	NA	NA	NA	NA	NA	NA	NA	NA	NA	NA	NA	NA	NA	NA	NA	NA	NA	NA	NA	NA	NA	NA	NA	NA	NA	NA	NA	NA	NA	NA	NA	NA	NA	NA	NA	NA	NA	NA	NA	NA	NA	NA	NA	NA
Vulpes.vulpes_Mustela.erminea_Mustela.nivalis_Neovison.vison_Rattus.norvegicus_Sciurus.carolinensis	NA	NA	NA	NA	NA	NA	NA	NA	NA	NA	NA	NA	NA	NA	NA	NA	NA	NA	NA	NA	NA	NA	NA	NA	NA	NA	NA	NA	NA	NA	NA	NA	NA	NA	NA	NA	NA	NA	NA	NA	NA	NA	NA	NA	NA	NA	NA	NA	NA	NA	NA	NA
Capreolus.capreolus_Muntiacus.reevesi_Vulpes.vulpes_Mustela.erminea_Mustela.nivalis_Rattus.norvegicus_Sciurus.carolinensis	NA	NA	NA	NA	NA	NA	NA	NA	NA	NA	NA	NA	NA	NA	NA	NA	NA	NA	NA	NA	NA	NA	NA	NA	NA	NA	NA	NA	NA	NA	NA	NA	NA	NA	NA	NA	NA	NA	NA	NA	NA	NA	NA	NA	NA	NA	NA	NA	NA	NA	NA	NA
Capreolus.capreolus_Vulpes.vulpes_Mustela.erminea_Mustela.nivalis_Neovison.vison_Rattus.norvegicus_Sciurus.carolinensis	NA	NA	NA	NA	NA	NA	NA	NA	NA	NA	NA	NA	NA	NA	NA	NA	NA	NA	NA	NA	NA	NA	NA	NA	NA	NA	NA	NA	NA	NA	NA	NA	NA	NA	NA	NA	NA	NA	NA	NA	NA	NA	NA	NA	NA	NA	NA	NA	NA	NA	NA	NA
Capreolus.capreolus_Vulpes.vulpes_Mustela.erminea_Mustela.nivalis_Neovison.vison_Erinaceus.europaeus_Rattus.norvegicus_Sciurus.carolinensis	NA	NA	NA	NA	NA	NA	NA	NA	NA	NA	NA	NA	NA	NA	NA	NA	NA	NA	NA	NA	NA	NA	NA	NA	NA	NA	NA	NA	NA	NA	NA	NA	NA	NA	NA	NA	NA	NA	NA	NA	NA	NA	NA	NA	NA	NA	NA	NA	NA	NA	NA	NA
Felis.catus_Erinaceus.europaeus_Talpa.europaea_Oryctolagus.cuniculus_Apodemus.sylvaticus_Mus.musculus_Myodes.glareolus_Rattus.norvegicus_Sciurus.carolinensis	NA	NA	NA	NA	NA	NA	NA	NA	NA	NA	NA	NA	NA	NA	NA	NA	NA	NA	NA	NA	NA	NA	NA	NA	NA	NA	NA	NA	NA	NA	NA	NA	NA	NA	NA	NA	NA	NA	NA	NA	NA	NA	NA	NA	NA	NA	NA	NA	NA	NA	NA	NA
Vulpes.vulpes_Felis.catus_Mustela.erminea_Erinaceus.europaeus_Talpa.europaea_Oryctolagus.cuniculus_Apodemus.sylvaticus_Mus.musculus_Myodes.glareolus_Rattus.norvegicus_Sciurus.carolinensis	NA	NA	NA	NA	NA	NA	NA	NA	NA	NA	NA	NA	NA	NA	NA	NA	NA	NA	NA	NA	NA	NA	NA	NA	NA	NA	NA	NA	NA	NA	NA	NA	NA	NA	NA	NA	NA	NA	NA	NA	NA	NA	NA	NA	NA	NA	NA	NA	NA	NA	NA	NA
Dama.dama_Vulpes.vulpes_Felis.catus_Mustela.erminea_Neovison.vison_Erinaceus.europaeus_Talpa.europaea_Oryctolagus.cuniculus_Rattus.norvegicus_Sciurus.carolinensis	NA	NA	NA	NA	NA	NA	NA	NA	NA	NA	NA	NA	NA	NA	NA	NA	NA	NA	NA	NA	NA	NA	NA	NA	NA	NA	NA	NA	NA	NA	NA	NA	NA	NA	NA	NA	NA	NA	NA	NA	NA	NA	NA	NA	NA	NA	NA	NA	NA	NA	NA	NA
Mustela.erminea_Microtus.agrestis_Myodes.glareolus	NA	NA	NA	NA	NA	NA	NA	NA	NA	NA	NA	NA	NA	NA	NA	NA	NA	NA	NA	NA	NA	NA	NA	NA	NA	NA	NA	NA	NA	NA	NA	NA	NA	NA	NA	NA	NA	NA	NA	NA	NA	NA	NA	NA	NA	NA	NA	NA	NA	NA	NA	NA
Vulpes.vulpes_Mustela.erminea_Neovison.vison_Talpa.europaea_Lepus.europaeus_Sciurus.carolinensis	NA	NA	NA	NA	NA	NA	NA	NA	NA	NA	NA	NA	NA	NA	NA	NA	NA	NA	NA	NA	NA	NA	NA	NA	NA	NA	NA	NA	NA	NA	NA	NA	NA	NA	NA	NA	NA	NA	NA	NA	NA	NA	NA	NA	NA	NA	NA	NA	NA	NA	NA	NA
Neovison.vison_Talpa.europaea_Oryctolagus.cuniculus_Arvicola.amphibius_Rattus.norvegicus_Sciurus.carolinensis	NA	NA	NA	NA	NA	NA	NA	NA	NA	NA	NA	NA	NA	NA	NA	NA	NA	NA	NA	NA	NA	NA	NA	NA	NA	NA	NA	NA	NA	NA	NA	NA	NA	NA	NA	NA	NA	NA	NA	NA	NA	NA	NA	NA	NA	NA	NA	NA	NA	NA	NA	NA
Neovison.vison_Talpa.europaea_Arvicola.amphibius_Rattus.norvegicus_Sciurus.carolinensis	NA	NA	NA	NA	NA	NA	NA	NA	NA	NA	NA	NA	NA	NA	NA	NA	NA	NA	NA	NA	NA	NA	NA	NA	NA	NA	NA	NA	NA	NA	NA	NA	NA	NA	NA	NA	NA	NA	NA	NA	NA	NA	NA	NA	NA	NA	NA	NA	NA	NA	NA	NA
Muntiacus.reevesi_Felis.catus_Mustela.erminea_Mustela.nivalis_Sorex.araneus_Sorex.minutus_Talpa.europaea_Lepus.europaeus_Apodemus.flavicollis_Apodemus.sylvaticus_Myodes.glareolus_Rattus.norvegicus_Sciurus.carolinensis	NA	NA	NA	NA	NA	NA	NA	NA	NA	NA	NA	NA	NA	NA	NA	NA	NA	NA	NA	NA	NA	NA	NA	NA	NA	NA	NA	NA	NA	NA	NA	NA	NA	NA	NA	NA	NA	NA	NA	NA	NA	NA	NA	NA	NA	NA	NA	NA	NA	NA	NA	NA
Vulpes.vulpes_Mustela.erminea_Mustela.nivalis_Rattus.norvegicus_Sciurus.carolinensis	NA	NA	NA	NA	NA	NA	NA	NA	NA	NA	NA	NA	NA	NA	NA	NA	NA	NA	NA	NA	NA	NA	NA	NA	NA	NA	NA	NA	NA	NA	NA	NA	NA	NA	NA	NA	NA	NA	NA	NA	NA	NA	NA	NA	NA	NA	NA	NA	NA	NA	NA	NA
Vulpes.vulpes_Erinaceus.europaeus_Talpa.europaea_Oryctolagus.cuniculus_Mus.musculus_Sciurus.carolinensis	NA	NA	NA	NA	NA	NA	NA	NA	NA	NA	NA	NA	NA	NA	NA	NA	NA	NA	NA	NA	NA	NA	NA	NA	NA	NA	NA	NA	NA	NA	NA	NA	NA	NA	NA	NA	NA	NA	NA	NA	NA	NA	NA	NA	NA	NA	NA	NA	NA	NA	NA	NA
Lepus.europaeus_Apodemus.flavicollis_Apodemus.sylvaticus_Sciurus.carolinensis	NA	NA	NA	NA	NA	NA	NA	NA	NA	NA	NA	NA	NA	NA	NA	NA	NA	NA	NA	NA	NA	NA	NA	NA	NA	NA	NA	NA	NA	NA	NA	NA	NA	NA	NA	NA	NA	NA	NA	NA	NA	NA	NA	NA	NA	NA	NA	NA	NA	NA	NA	NA
Capreolus.capreolus_Cervus.elaphus_Vulpes.vulpes_Mustela.erminea_Erinaceus.europaeus_Sorex.araneus_Talpa.europaea_Oryctolagus.cuniculus_Rattus.norvegicus_Sciurus.vulgaris	NA	NA	NA	NA	NA	NA	NA	NA	NA	NA	NA	NA	NA	NA	NA	NA	NA	NA	NA	NA	NA	NA	NA	NA	NA	NA	NA	NA	NA	NA	NA	NA	NA	NA	NA	NA	NA	NA	NA	NA	NA	NA	NA	NA	NA	NA	NA	NA	NA	NA	NA	NA
Capreolus.capreolus_Cervus.elaphus_Vulpes.vulpes_Felis.catus_Mustela.erminea_Mustela.nivalis_Talpa.europaea_Lepus.europaeus_Oryctolagus.cuniculus_Rattus.norvegicus	NA	NA	NA	NA	NA	NA	NA	NA	NA	NA	NA	NA	NA	NA	NA	NA	NA	NA	NA	NA	NA	NA	NA	NA	NA	NA	NA	NA	NA	NA	NA	NA	NA	NA	NA	NA	NA	NA	NA	NA	NA	NA	NA	NA	NA	NA	NA	NA	NA	NA	NA	NA
Capreolus.capreolus_Cervus.elaphus_Vulpes.vulpes_Mustela.erminea_Mustela.nivalis_Erinaceus.europaeus_Neomys.fodiens_Sorex.araneus_Sorex.minutus_Talpa.europaea_Apodemus.sylvaticus_Mus.musculus_Myodes.glareolus_Rattus.norvegicus	NA	NA	NA	NA	NA	NA	NA	NA	NA	NA	NA	NA	NA	NA	NA	NA	NA	NA	NA	NA	NA	NA	NA	NA	NA	NA	NA	NA	NA	NA	NA	NA	NA	NA	NA	NA	NA	NA	NA	NA	NA	NA	NA	NA	NA	NA	NA	NA	NA	NA	NA	NA
Cervus.elaphus_Vulpes.vulpes_Mustela.erminea_Mustela.nivalis_Erinaceus.europaeus_Neomys.fodiens_Sorex.araneus_Sorex.minutus_Talpa.europaea_Apodemus.sylvaticus_Mus.musculus_Myodes.glareolus	NA	NA	NA	NA	NA	NA	NA	NA	NA	NA	NA	NA	NA	NA	NA	NA	NA	NA	NA	NA	NA	NA	NA	NA	NA	NA	NA	NA	NA	NA	NA	NA	NA	NA	NA	NA	NA	NA	NA	NA	NA	NA	NA	NA	NA	NA	NA	NA	NA	NA	NA	NA
Cervus.elaphus_Felis.catus_Erinaceus.europaeus_Talpa.europaea_Oryctolagus.cuniculus_Apodemus.sylvaticus_Microtus.agrestis	NA	NA	NA	NA	NA	NA	NA	NA	NA	NA	NA	NA	NA	NA	NA	NA	NA	NA	NA	NA	NA	NA	NA	NA	NA	NA	NA	NA	NA	NA	NA	NA	NA	NA	NA	NA	NA	NA	NA	NA	NA	NA	NA	NA	NA	NA	NA	NA	NA	NA	NA	NA
Capreolus.capreolus_Vulpes.vulpes_Felis.catus_Mustela.erminea_Mustela.nivalis_Erinaceus.europaeus_Talpa.europaea_Lepus.europaeus_Oryctolagus.cuniculus_Rattus.norvegicus_Sciurus.carolinensis_Sciurus.vulgaris	NA	NA	NA	NA	NA	NA	NA	NA	NA	NA	NA	NA	NA	NA	NA	NA	NA	NA	NA	NA	NA	NA	NA	NA	NA	NA	NA	NA	NA	NA	NA	NA	NA	NA	NA	NA	NA	NA	NA	NA	NA	NA	NA	NA	NA	NA	NA	NA	NA	NA	NA	NA
Capreolus.capreolus_Vulpes.vulpes_Felis.catus_Mustela.erminea_Mustela.nivalis_Lepus.europaeus_Oryctolagus.cuniculus_Rattus.norvegicus	NA	NA	NA	NA	NA	NA	NA	NA	NA	NA	NA	NA	NA	NA	NA	NA	NA	NA	NA	NA	NA	NA	NA	NA	NA	NA	NA	NA	NA	NA	NA	NA	NA	NA	NA	NA	NA	NA	NA	NA	NA	NA	NA	NA	NA	NA	NA	NA	NA	NA	NA	NA
Capreolus.capreolus_Vulpes.vulpes_Felis.catus_Erinaceus.europaeus_Talpa.europaea_Sciurus.carolinensis	NA	NA	NA	NA	NA	NA	NA	NA	NA	NA	NA	NA	NA	NA	NA	NA	NA	NA	NA	NA	NA	NA	NA	NA	NA	NA	NA	NA	NA	NA	NA	NA	NA	NA	NA	NA	NA	NA	NA	NA	NA	NA	NA	NA	NA	NA	NA	1	NA	NA	NA	NA
Capreolus.capreolus_Vulpes.vulpes_Mustela.nivalis_Talpa.europaea_Myodes.glareolus_Sciurus.carolinensis	NA	NA	NA	NA	NA	NA	NA	NA	NA	NA	NA	NA	NA	NA	NA	NA	NA	NA	NA	NA	NA	NA	NA	NA	NA	NA	NA	NA	NA	NA	NA	NA	NA	NA	NA	NA	NA	NA	NA	NA	NA	NA	NA	NA	NA	NA	NA	NA	NA	NA	NA	NA
Capreolus.capreolus_Mustela.erminea_Erinaceus.europaeus_Sorex.araneus_Talpa.europaea_Lepus.europaeus_Oryctolagus.cuniculus_Rattus.norvegicus	NA	NA	NA	NA	NA	NA	NA	NA	NA	NA	NA	NA	NA	NA	NA	NA	NA	NA	NA	NA	NA	NA	NA	NA	NA	NA	NA	NA	NA	NA	NA	NA	NA	NA	NA	NA	NA	NA	NA	NA	NA	NA	NA	NA	NA	NA	NA	NA	NA	NA	NA	NA
Capreolus.capreolus_Vulpes.vulpes_Mustela.erminea_Erinaceus.europaeus_Talpa.europaea_Oryctolagus.cuniculus_Rattus.norvegicus_Sciurus.vulgaris	NA	NA	NA	NA	NA	NA	NA	NA	NA	NA	NA	NA	NA	NA	NA	NA	NA	NA	NA	NA	NA	NA	NA	NA	NA	NA	NA	NA	NA	NA	NA	NA	NA	NA	NA	NA	NA	NA	NA	NA	NA	NA	NA	NA	NA	NA	NA	NA	NA	NA	NA	NA
Erinaceus.europaeus_Lepus.timidus_Oryctolagus.cuniculus	NA	NA	NA	NA	NA	NA	NA	NA	NA	NA	NA	NA	NA	NA	NA	NA	NA	NA	NA	NA	NA	NA	NA	NA	NA	NA	NA	NA	NA	NA	NA	NA	NA	NA	NA	NA	NA	NA	NA	NA	NA	NA	NA	NA	NA	NA	NA	NA	NA	NA	NA	NA
Vulpes.vulpes_Talpa.europaea_Lepus.europaeus_Arvicola.amphibius	NA	NA	NA	NA	NA	NA	NA	NA	NA	NA	NA	NA	NA	NA	NA	NA	NA	NA	NA	NA	NA	NA	NA	NA	NA	NA	NA	NA	NA	NA	NA	NA	NA	NA	NA	NA	NA	NA	NA	NA	NA	NA	NA	NA	NA	NA	NA	NA	NA	NA	NA	NA
Capreolus.capreolus_Vulpes.vulpes_Mustela.erminea_Mustela.nivalis_Talpa.europaea_Lepus.europaeus	NA	NA	NA	NA	NA	NA	NA	NA	NA	NA	NA	NA	NA	NA	NA	NA	NA	NA	NA	NA	NA	NA	NA	NA	NA	NA	NA	NA	NA	NA	NA	NA	NA	NA	NA	NA	NA	NA	NA	NA	NA	NA	NA	NA	NA	NA	NA	NA	NA	NA	NA	NA
Capreolus.capreolus_Vulpes.vulpes_Felis.catus_Mustela.erminea_Mustela.nivalis_Erinaceus.europaeus_Talpa.europaea_Lepus.europaeus_Sciurus.carolinensis	NA	NA	NA	NA	NA	NA	NA	NA	NA	NA	NA	NA	NA	NA	NA	NA	NA	NA	NA	NA	NA	NA	NA	NA	NA	NA	NA	NA	NA	NA	NA	NA	NA	NA	NA	NA	NA	NA	NA	NA	NA	NA	NA	NA	NA	NA	NA	NA	NA	NA	NA	NA
Capreolus.capreolus_Felis.catus_Erinaceus.europaeus_Sorex.araneus_Talpa.europaea_Lepus.europaeus_Oryctolagus.cuniculus_Apodemus.sylvaticus_Rattus.norvegicus	NA	NA	NA	NA	NA	NA	NA	NA	NA	NA	NA	NA	NA	NA	NA	NA	NA	NA	NA	NA	NA	NA	NA	NA	NA	NA	NA	NA	NA	NA	NA	NA	NA	NA	NA	NA	NA	NA	NA	NA	NA	NA	NA	NA	NA	NA	NA	NA	NA	NA	NA	NA
Capreolus.capreolus_Vulpes.vulpes_Mustela.erminea_Mustela.nivalis_Arvicola.amphibius_Microtus.agrestis_Sciurus.carolinensis	NA	NA	NA	NA	NA	NA	NA	NA	NA	NA	NA	NA	NA	NA	NA	NA	NA	NA	NA	NA	NA	NA	NA	NA	NA	NA	NA	NA	NA	NA	NA	NA	NA	NA	NA	NA	NA	NA	NA	NA	NA	NA	NA	NA	NA	NA	NA	NA	NA	NA	NA	NA
Capreolus.capreolus_Vulpes.vulpes_Mustela.erminea_Mustela.nivalis_Erinaceus.europaeus_Talpa.europaea_Lepus.europaeus_Microtus.agrestis_Rattus.norvegicus_Sciurus.carolinensis	NA	NA	NA	NA	NA	NA	NA	NA	NA	NA	NA	NA	NA	NA	NA	NA	NA	NA	NA	NA	NA	NA	NA	NA	NA	NA	NA	NA	NA	NA	NA	NA	NA	NA	NA	NA	NA	NA	NA	NA	NA	NA	NA	NA	NA	NA	NA	NA	NA	NA	NA	NA
Capreolus.capreolus_Vulpes.vulpes_Mustela.erminea_Erinaceus.europaeus_Sorex.araneus_Talpa.europaea_Lepus.europaeus_Oryctolagus.cuniculus_Microtus.agrestis_Rattus.norvegicus	NA	NA	NA	NA	NA	NA	NA	NA	NA	NA	NA	NA	NA	NA	NA	NA	NA	NA	NA	NA	NA	NA	NA	NA	NA	NA	NA	NA	NA	NA	NA	NA	NA	NA	NA	NA	NA	NA	NA	NA	NA	NA	NA	NA	NA	NA	NA	NA	NA	NA	NA	NA
Vulpes.vulpes_Mustela.erminea_Mustela.nivalis_Nyctalus.noctula_Erinaceus.europaeus_Sorex.araneus_Talpa.europaea_Oryctolagus.cuniculus_Microtus.agrestis_Rattus.norvegicus_Sciurus.carolinensis	NA	NA	NA	NA	NA	NA	NA	NA	NA	NA	NA	NA	NA	NA	NA	NA	NA	NA	NA	NA	NA	NA	NA	NA	NA	NA	NA	NA	NA	NA	NA	NA	NA	NA	NA	NA	NA	NA	NA	NA	NA	NA	NA	NA	NA	NA	NA	NA	NA	NA	NA	NA
Vulpes.vulpes_Mustela.erminea_Mustela.nivalis_Erinaceus.europaeus_Sorex.araneus_Talpa.europaea_Oryctolagus.cuniculus_Apodemus.sylvaticus_Myodes.glareolus_Rattus.norvegicus_Sciurus.carolinensis	NA	NA	NA	NA	NA	NA	NA	NA	NA	NA	NA	NA	NA	NA	NA	NA	NA	NA	NA	NA	NA	NA	NA	NA	NA	NA	NA	NA	NA	NA	NA	NA	NA	NA	NA	NA	NA	NA	NA	NA	NA	NA	NA	NA	NA	NA	NA	NA	NA	NA	NA	NA
Vulpes.vulpes_Mustela.erminea_Mustela.nivalis_Erinaceus.europaeus_Sorex.araneus_Talpa.europaea_Lepus.europaeus_Oryctolagus.cuniculus_Apodemus.sylvaticus_Microtus.agrestis_Myodes.glareolus_Rattus.norvegicus_Sciurus.carolinensis	NA	NA	NA	NA	NA	NA	NA	NA	NA	NA	NA	NA	NA	NA	NA	NA	NA	NA	NA	NA	NA	NA	NA	NA	NA	NA	NA	NA	NA	NA	NA	NA	NA	NA	NA	NA	NA	NA	NA	NA	NA	NA	NA	NA	NA	NA	NA	NA	NA	NA	NA	NA
Vulpes.vulpes_Mustela.nivalis_Sorex.araneus_Talpa.europaea_Lepus.europaeus_Oryctolagus.cuniculus_Microtus.agrestis_Rattus.norvegicus_Sciurus.carolinensis	NA	NA	NA	NA	NA	NA	NA	NA	NA	NA	NA	NA	NA	NA	NA	NA	NA	NA	NA	NA	NA	NA	NA	NA	NA	NA	NA	NA	NA	NA	NA	NA	NA	NA	NA	NA	NA	NA	NA	NA	NA	NA	NA	NA	NA	NA	NA	NA	NA	NA	NA	NA
Vulpes.vulpes_Mustela.erminea_Mustela.nivalis_Erinaceus.europaeus_Talpa.europaea	NA	NA	NA	NA	NA	NA	NA	NA	NA	NA	NA	NA	NA	NA	NA	NA	NA	NA	NA	NA	NA	NA	NA	NA	NA	NA	NA	NA	NA	NA	NA	NA	NA	NA	NA	NA	NA	NA	NA	NA	NA	NA	NA	NA	NA	NA	NA	NA	NA	NA	NA	NA
Vulpes.vulpes_Mustela.erminea_Mustela.nivalis_Lepus.europaeus_Oryctolagus.cuniculus_Microtus.agrestis_Sciurus.carolinensis	NA	NA	NA	NA	NA	NA	NA	NA	NA	NA	NA	NA	NA	NA	NA	NA	NA	NA	NA	NA	NA	NA	NA	NA	NA	NA	NA	NA	NA	NA	NA	NA	NA	NA	NA	NA	NA	NA	NA	NA	NA	NA	NA	NA	NA	NA	NA	NA	NA	NA	NA	NA
Vulpes.vulpes_Mustela.erminea_Mustela.nivalis_Erinaceus.europaeus_Sorex.araneus_Talpa.europaea_Lepus.europaeus_Oryctolagus.cuniculus_Arvicola.amphibius_Sciurus.carolinensis	NA	NA	NA	NA	NA	NA	NA	NA	NA	NA	NA	NA	NA	NA	NA	NA	NA	NA	NA	NA	NA	NA	NA	NA	NA	NA	NA	NA	NA	NA	NA	NA	NA	NA	NA	NA	NA	NA	NA	NA	NA	NA	NA	NA	NA	NA	NA	NA	NA	NA	NA	NA
Erinaceus.europaeus_Sorex.araneus_Talpa.europaea_Lepus.europaeus_Oryctolagus.cuniculus_Sciurus.carolinensis	NA	NA	NA	NA	NA	NA	NA	NA	NA	NA	NA	NA	NA	NA	NA	NA	NA	NA	NA	NA	NA	NA	NA	NA	NA	NA	NA	NA	NA	NA	NA	NA	NA	NA	NA	NA	NA	NA	NA	NA	NA	NA	NA	NA	NA	NA	NA	NA	NA	NA	NA	NA
Dama.dama_Vulpes.vulpes_Mustela.nivalis_Talpa.europaea_Oryctolagus.cuniculus_Arvicola.amphibius_Microtus.agrestis_Rattus.norvegicus_Sciurus.carolinensis	NA	NA	NA	NA	NA	NA	NA	NA	NA	NA	NA	NA	NA	NA	NA	NA	NA	NA	NA	NA	NA	NA	NA	NA	NA	NA	NA	NA	NA	NA	NA	NA	NA	NA	NA	NA	NA	NA	NA	NA	NA	NA	NA	NA	NA	NA	NA	NA	NA	NA	NA	NA
Capreolus.capreolus_Vulpes.vulpes_Mustela.erminea_Mustela.nivalis_Mustela.putorius_Erinaceus.europaeus_Rattus.norvegicus_Sciurus.carolinensis	NA	NA	NA	NA	NA	NA	NA	NA	NA	NA	NA	NA	NA	NA	NA	NA	NA	NA	NA	NA	NA	NA	NA	NA	NA	NA	NA	NA	NA	NA	NA	NA	NA	NA	NA	NA	NA	NA	NA	NA	NA	NA	NA	NA	NA	NA	NA	NA	NA	NA	NA	NA
Vulpes.vulpes_Sorex.araneus_Talpa.europaea_Oryctolagus.cuniculus_Microtus.agrestis_Rattus.norvegicus_Sciurus.carolinensis	NA	NA	NA	NA	NA	NA	NA	NA	NA	NA	NA	NA	NA	NA	NA	NA	NA	NA	NA	NA	NA	NA	NA	NA	NA	NA	NA	NA	NA	NA	NA	NA	NA	NA	NA	NA	NA	NA	NA	NA	NA	NA	NA	NA	NA	NA	NA	NA	NA	NA	NA	NA
Vulpes.vulpes_Mustela.erminea_Mustela.nivalis_Erinaceus.europaeus_Oryctolagus.cuniculus_Arvicola.amphibius_Micromys.minutus_Rattus.norvegicus_Sciurus.carolinensis	NA	NA	NA	NA	NA	NA	NA	NA	NA	NA	NA	NA	NA	NA	NA	NA	NA	NA	NA	NA	NA	NA	NA	NA	NA	NA	NA	NA	NA	NA	NA	NA	NA	NA	NA	NA	NA	NA	NA	NA	NA	NA	NA	NA	NA	NA	NA	NA	NA	NA	NA	NA
Muntiacus.reevesi_Vulpes.vulpes_Felis.catus_Mustela.erminea_Mustela.nivalis_Nyctalus.noctula_Erinaceus.europaeus_Talpa.europaea_Oryctolagus.cuniculus_Rattus.norvegicus_Sciurus.carolinensis	NA	NA	NA	NA	NA	NA	NA	NA	NA	NA	NA	NA	NA	NA	NA	NA	NA	NA	NA	NA	NA	NA	NA	NA	NA	NA	NA	NA	NA	NA	NA	NA	NA	NA	NA	NA	NA	NA	NA	NA	NA	NA	NA	NA	NA	NA	NA	NA	NA	NA	NA	NA
Capreolus.capreolus_Muntiacus.reevesi_Vulpes.vulpes_Mustela.erminea_Mustela.nivalis_Myotis.daubentonii_Nyctalus.noctula_Plecotus.auritus_Neomys.fodiens_Sorex.araneus_Sorex.minutus_Talpa.europaea_Oryctolagus.cuniculus_Apodemus.sylvaticus_Microtus.agrestis_Myodes.glareolus_Rattus.norvegicus_Sciurus.carolinensis	NA	NA	NA	NA	NA	NA	NA	NA	NA	NA	NA	NA	NA	NA	NA	NA	NA	NA	NA	NA	NA	NA	NA	NA	NA	NA	NA	NA	NA	NA	NA	NA	NA	NA	NA	NA	NA	NA	NA	NA	NA	NA	NA	NA	NA	NA	NA	NA	NA	NA	NA	NA
Muntiacus.reevesi_Vulpes.vulpes_Felis.catus_Mustela.nivalis_Nyctalus.noctula_Plecotus.auritus_Sorex.araneus_Sorex.minutus_Oryctolagus.cuniculus_Apodemus.sylvaticus_Micromys.minutus_Microtus.agrestis_Myodes.glareolus_Rattus.norvegicus_Sciurus.carolinensis	NA	NA	NA	NA	NA	NA	NA	NA	NA	NA	NA	NA	NA	NA	NA	NA	NA	NA	NA	NA	NA	NA	NA	NA	NA	NA	NA	NA	NA	NA	NA	NA	NA	NA	NA	NA	NA	NA	NA	NA	NA	NA	NA	NA	NA	NA	NA	NA	NA	NA	NA	NA
Vulpes.vulpes_Sorex.araneus_Oryctolagus.cuniculus_Apodemus.flavicollis_Apodemus.sylvaticus_Myodes.glareolus_Sciurus.carolinensis	NA	NA	NA	NA	NA	NA	NA	NA	NA	NA	NA	NA	NA	NA	NA	NA	NA	NA	NA	NA	NA	NA	NA	NA	NA	NA	NA	NA	NA	NA	NA	NA	NA	NA	NA	NA	NA	NA	NA	NA	NA	NA	NA	NA	NA	NA	NA	NA	NA	NA	NA	NA
Vulpes.vulpes_Mustela.erminea_Mustela.nivalis_Erinaceus.europaeus_Oryctolagus.cuniculus_Rattus.norvegicus_Sciurus.carolinensis	NA	NA	NA	NA	NA	NA	NA	NA	NA	NA	NA	NA	NA	NA	NA	NA	NA	NA	NA	NA	NA	NA	NA	NA	NA	NA	NA	NA	NA	NA	NA	NA	NA	NA	NA	NA	NA	NA	NA	NA	NA	NA	NA	NA	NA	NA	NA	NA	NA	NA	NA	NA
Dama.dama_Felis.catus_Lepus.europaeus_Oryctolagus.cuniculus_Sciurus.carolinensis	NA	NA	NA	NA	NA	NA	NA	NA	NA	NA	NA	NA	NA	NA	NA	NA	NA	NA	NA	NA	NA	NA	NA	NA	NA	NA	NA	NA	NA	NA	NA	NA	NA	NA	NA	NA	NA	NA	NA	NA	NA	NA	NA	NA	NA	NA	NA	NA	NA	NA	NA	NA
Dama.dama_Vulpes.vulpes_Felis.catus_Mustela.erminea_Mustela.nivalis_Talpa.europaea_Lepus.europaeus_Rattus.norvegicus_Sciurus.carolinensis	NA	NA	NA	NA	NA	NA	NA	NA	NA	NA	NA	NA	NA	NA	NA	NA	NA	NA	NA	NA	NA	NA	NA	NA	NA	NA	NA	NA	NA	NA	NA	NA	NA	NA	NA	NA	NA	NA	NA	NA	NA	NA	NA	NA	NA	NA	NA	NA	NA	NA	NA	NA
Dama.dama_Vulpes.vulpes_Felis.catus_Mustela.erminea_Mustela.nivalis_Sorex.araneus_Lepus.europaeus_Oryctolagus.cuniculus_Rattus.norvegicus_Sciurus.carolinensis	NA	NA	NA	NA	NA	NA	NA	NA	NA	NA	NA	NA	NA	NA	NA	NA	NA	NA	NA	NA	NA	NA	NA	NA	NA	NA	NA	NA	NA	NA	NA	NA	NA	NA	NA	NA	NA	NA	NA	NA	NA	NA	NA	NA	NA	NA	NA	NA	NA	NA	NA	NA
Dama.dama_Vulpes.vulpes_Felis.catus_Mustela.erminea_Mustela.putorius_Erinaceus.europaeus_Talpa.europaea_Oryctolagus.cuniculus_Rattus.norvegicus_Sciurus.carolinensis	NA	NA	NA	NA	NA	NA	NA	NA	NA	NA	NA	NA	NA	NA	NA	NA	NA	NA	NA	NA	NA	NA	NA	NA	NA	NA	NA	NA	NA	NA	NA	NA	NA	NA	NA	NA	NA	NA	NA	NA	NA	NA	NA	NA	NA	NA	NA	NA	NA	NA	NA	NA
Dama.dama_Vulpes.vulpes_Felis.catus_Mustela.erminea_Talpa.europaea_Lepus.europaeus_Oryctolagus.cuniculus_Sciurus.carolinensis	NA	NA	NA	NA	NA	NA	NA	NA	NA	NA	NA	NA	NA	NA	NA	NA	NA	NA	NA	NA	NA	NA	NA	NA	NA	NA	NA	NA	NA	NA	NA	NA	NA	NA	NA	NA	NA	NA	NA	NA	NA	NA	NA	NA	NA	NA	NA	NA	NA	NA	NA	NA
Nyctalus.noctula_Pipistrellus.pipistrellus_Pipistrellus.pygmaeus_Sorex.araneus_Sorex.minutus_Apodemus.flavicollis_Apodemus.sylvaticus_Microtus.agrestis_Myodes.glareolus	NA	NA	NA	NA	NA	NA	NA	NA	NA	NA	NA	NA	NA	NA	NA	NA	NA	NA	NA	NA	NA	NA	NA	NA	NA	NA	NA	NA	NA	NA	NA	NA	NA	NA	NA	NA	NA	NA	NA	NA	NA	NA	NA	NA	NA	NA	NA	NA	NA	NA	NA	NA
Dama.dama_Muntiacus.reevesi_Felis.catus_Mustela.erminea_Erinaceus.europaeus_Talpa.europaea_Lepus.europaeus_Oryctolagus.cuniculus_Rattus.norvegicus_Sciurus.carolinensis	NA	NA	NA	NA	NA	NA	NA	NA	NA	NA	NA	NA	NA	NA	NA	NA	NA	NA	NA	NA	NA	NA	NA	NA	NA	NA	NA	NA	NA	NA	NA	NA	NA	NA	NA	NA	NA	NA	NA	NA	NA	NA	NA	NA	NA	NA	NA	NA	NA	NA	NA	NA
Vulpes.vulpes_Mustela.erminea_Mustela.putorius_Talpa.europaea_Lepus.europaeus_Sciurus.carolinensis	NA	NA	NA	NA	NA	NA	NA	NA	NA	NA	NA	NA	NA	NA	NA	NA	NA	NA	NA	NA	NA	NA	NA	NA	NA	NA	NA	NA	NA	NA	NA	NA	NA	NA	NA	NA	NA	NA	NA	NA	NA	NA	NA	NA	NA	NA	NA	NA	NA	NA	NA	NA
Muntiacus.reevesi_Vulpes.vulpes_Mustela.erminea_Mustela.nivalis_Plecotus.auritus_Erinaceus.europaeus_Talpa.europaea_Oryctolagus.cuniculus	NA	NA	NA	NA	NA	NA	NA	NA	NA	NA	NA	NA	NA	NA	NA	NA	NA	NA	NA	NA	NA	NA	NA	NA	NA	NA	NA	NA	NA	NA	NA	NA	NA	NA	NA	NA	NA	NA	NA	NA	NA	NA	NA	NA	NA	NA	NA	NA	NA	NA	NA	NA
Mustela.putorius_Talpa.europaea_Oryctolagus.cuniculus_Arvicola.amphibius_Rattus.norvegicus_Sciurus.carolinensis	NA	NA	NA	NA	NA	NA	NA	NA	NA	NA	NA	NA	NA	NA	NA	NA	NA	NA	NA	NA	NA	NA	NA	NA	NA	NA	NA	NA	NA	NA	NA	NA	NA	NA	NA	NA	NA	NA	NA	NA	NA	NA	NA	NA	NA	NA	NA	NA	NA	NA	NA	NA
Mustela.putorius_Talpa.europaea_Arvicola.amphibius_Rattus.norvegicus_Sciurus.carolinensis	NA	NA	NA	NA	NA	NA	NA	NA	NA	NA	NA	NA	NA	NA	NA	NA	NA	NA	NA	NA	NA	NA	NA	NA	NA	NA	NA	NA	NA	NA	NA	NA	NA	NA	NA	NA	NA	NA	NA	NA	NA	NA	NA	NA	NA	NA	NA	NA	NA	NA	NA	NA
Capreolus.capreolus_Muntiacus.reevesi_Sorex.araneus_Talpa.europaea_Oryctolagus.cuniculus	NA	NA	NA	NA	NA	NA	NA	NA	NA	NA	NA	NA	NA	NA	NA	NA	NA	NA	NA	NA	NA	NA	NA	NA	NA	NA	NA	NA	NA	NA	NA	NA	NA	NA	NA	NA	NA	NA	NA	NA	NA	NA	NA	NA	NA	NA	NA	NA	NA	NA	NA	NA
Muntiacus.reevesi_Vulpes.vulpes_Mustela.nivalis_Erinaceus.europaeus_Sorex.araneus_Oryctolagus.cuniculus	NA	NA	NA	NA	NA	NA	NA	NA	NA	NA	NA	NA	NA	NA	NA	NA	NA	NA	NA	NA	NA	NA	NA	NA	NA	NA	NA	NA	NA	NA	NA	NA	NA	NA	NA	NA	NA	NA	NA	NA	NA	NA	NA	NA	NA	NA	NA	NA	NA	NA	NA	NA
Capreolus.capreolus_Dama.dama_Vulpes.vulpes_Felis.catus_Mustela.erminea_Sorex.araneus_Talpa.europaea_Lepus.europaeus	NA	NA	NA	NA	NA	NA	NA	NA	NA	NA	NA	NA	NA	NA	NA	NA	NA	NA	NA	NA	NA	NA	NA	NA	NA	NA	NA	NA	NA	NA	NA	NA	NA	NA	NA	NA	NA	NA	NA	NA	NA	NA	NA	NA	NA	NA	NA	NA	NA	NA	NA	NA
Capreolus.capreolus_Muntiacus.reevesi_Vulpes.vulpes_Felis.catus_Mustela.erminea_Talpa.europaea_Lepus.europaeus_Oryctolagus.cuniculus_Sciurus.carolinensis	NA	NA	NA	NA	NA	NA	NA	NA	NA	NA	NA	NA	NA	NA	NA	NA	NA	NA	NA	NA	NA	NA	NA	NA	NA	NA	NA	NA	NA	NA	NA	NA	NA	NA	NA	NA	NA	NA	NA	NA	NA	NA	NA	NA	NA	NA	NA	NA	NA	NA	NA	NA
Dama.dama_Vulpes.vulpes_Erinaceus.europaeus_Talpa.europaea_Oryctolagus.cuniculus_Mus.musculus_Rattus.norvegicus_Sciurus.carolinensis	NA	NA	NA	NA	NA	NA	NA	NA	NA	NA	NA	NA	NA	NA	NA	NA	NA	NA	NA	NA	NA	NA	NA	NA	NA	NA	NA	NA	NA	NA	NA	NA	NA	NA	NA	NA	NA	NA	NA	NA	NA	NA	NA	NA	NA	NA	NA	NA	NA	NA	NA	NA
Vulpes.vulpes_Felis.catus_Mustela.erminea_Mustela.nivalis_Erinaceus.europaeus_Talpa.europaea_Lepus.europaeus_Rattus.norvegicus	NA	NA	NA	NA	NA	NA	NA	NA	NA	NA	NA	NA	NA	NA	NA	NA	NA	NA	NA	NA	NA	NA	NA	NA	NA	NA	NA	NA	NA	NA	NA	NA	NA	NA	NA	NA	NA	NA	NA	NA	NA	NA	NA	NA	NA	NA	NA	NA	NA	NA	NA	NA
Capreolus.capreolus_Vulpes.vulpes_Mustela.erminea_Sorex.araneus_Talpa.europaea_Oryctolagus.cuniculus	NA	NA	NA	NA	NA	NA	NA	NA	NA	NA	NA	NA	NA	NA	NA	NA	NA	NA	NA	NA	NA	NA	NA	NA	NA	NA	NA	NA	NA	NA	NA	NA	NA	NA	NA	NA	NA	NA	NA	NA	NA	NA	NA	NA	NA	NA	NA	NA	NA	NA	NA	NA
Dama.dama_Vulpes.vulpes_Felis.catus_Talpa.europaea_Lepus.europaeus_Oryctolagus.cuniculus_Rattus.norvegicus	NA	NA	NA	NA	NA	NA	NA	NA	NA	NA	NA	NA	NA	NA	NA	NA	NA	NA	NA	NA	NA	NA	NA	NA	NA	NA	NA	NA	NA	NA	NA	NA	NA	NA	NA	NA	NA	NA	NA	NA	NA	NA	NA	NA	NA	NA	NA	NA	NA	NA	NA	NA
Muntiacus.reevesi_Vulpes.vulpes_Felis.catus_Mustela.nivalis_Erinaceus.europaeus_Talpa.europaea_Lepus.europaeus_Oryctolagus.cuniculus_Myodes.glareolus_Rattus.norvegicus_Sciurus.carolinensis	NA	NA	NA	NA	NA	NA	NA	NA	NA	NA	NA	NA	NA	NA	NA	NA	NA	NA	NA	NA	NA	NA	NA	NA	NA	NA	NA	NA	NA	NA	NA	NA	NA	NA	NA	NA	NA	NA	NA	NA	NA	NA	NA	NA	NA	NA	NA	NA	NA	NA	NA	NA
Muntiacus.reevesi_Vulpes.vulpes_Felis.catus_Mustela.nivalis_Erinaceus.europaeus_Talpa.europaea_Lepus.europaeus_Oryctolagus.cuniculus_Myodes.glareolus_Rattus.norvegicus	NA	NA	NA	NA	NA	NA	NA	NA	NA	NA	NA	NA	NA	NA	NA	NA	NA	NA	NA	NA	NA	NA	NA	NA	NA	NA	NA	NA	NA	NA	NA	NA	NA	NA	NA	NA	NA	NA	NA	NA	NA	NA	NA	NA	NA	NA	NA	NA	NA	NA	NA	NA
Capreolus.capreolus_Muntiacus.reevesi_Vulpes.vulpes_Felis.catus_Mustela.nivalis_Erinaceus.europaeus_Talpa.europaea_Lepus.europaeus_Oryctolagus.cuniculus_Myodes.glareolus_Rattus.norvegicus_Sciurus.carolinensis	NA	NA	NA	NA	NA	NA	NA	NA	NA	NA	NA	NA	NA	NA	NA	NA	NA	NA	NA	NA	NA	NA	NA	NA	NA	NA	NA	NA	NA	NA	NA	NA	NA	NA	NA	NA	NA	NA	NA	NA	NA	NA	NA	NA	NA	NA	NA	NA	NA	NA	NA	NA
Capreolus.capreolus_Muntiacus.reevesi_Vulpes.vulpes_Mustela.erminea_Mustela.nivalis_Talpa.europaea_Oryctolagus.cuniculus_Apodemus.sylvaticus_Microtus.agrestis_Rattus.norvegicus_Sciurus.carolinensis	NA	NA	NA	NA	NA	NA	NA	NA	NA	NA	NA	NA	NA	NA	NA	NA	NA	NA	NA	NA	NA	NA	NA	NA	NA	NA	NA	NA	NA	NA	NA	NA	NA	NA	NA	NA	NA	NA	NA	NA	NA	NA	NA	NA	NA	NA	NA	NA	NA	NA	NA	NA
Capreolus.capreolus_Muntiacus.reevesi_Vulpes.vulpes_Mustela.erminea_Mustela.nivalis_Talpa.europaea_Lepus.europaeus_Oryctolagus.cuniculus_Apodemus.flavicollis_Apodemus.sylvaticus_Rattus.norvegicus_Sciurus.carolinensis	NA	NA	NA	NA	NA	NA	NA	NA	NA	NA	NA	NA	NA	NA	NA	NA	NA	NA	NA	NA	NA	NA	NA	NA	NA	NA	NA	NA	NA	NA	NA	NA	NA	NA	NA	NA	NA	NA	NA	NA	NA	NA	NA	NA	NA	NA	NA	NA	NA	NA	NA	NA
Capreolus.capreolus_Muntiacus.reevesi_Vulpes.vulpes_Mustela.erminea_Mustela.nivalis_Erinaceus.europaeus_Talpa.europaea_Lepus.europaeus_Oryctolagus.cuniculus_Apodemus.sylvaticus_Microtus.agrestis_Rattus.norvegicus_Sciurus.carolinensis	NA	NA	NA	NA	NA	NA	NA	NA	NA	NA	NA	NA	NA	NA	NA	NA	NA	NA	NA	NA	NA	NA	NA	NA	NA	NA	NA	NA	NA	NA	NA	NA	NA	NA	NA	NA	NA	NA	NA	NA	NA	NA	NA	NA	NA	NA	NA	NA	NA	NA	NA	NA
Vulpes.vulpes_Meles.meles_Rattus.norvegicus	NA	NA	NA	NA	NA	NA	NA	NA	NA	NA	NA	NA	NA	NA	NA	NA	NA	NA	NA	NA	NA	NA	NA	NA	NA	NA	NA	NA	NA	NA	NA	NA	NA	NA	NA	NA	NA	NA	NA	NA	NA	NA	NA	NA	NA	NA	NA	NA	NA	NA	NA	NA
Capreolus.capreolus_Mustela.nivalis_Erinaceus.europaeus_Neomys.fodiens_Lepus.europaeus_Oryctolagus.cuniculus_Microtus.agrestis_Sciurus.carolinensis	NA	NA	NA	NA	NA	NA	NA	NA	NA	NA	NA	NA	NA	NA	NA	NA	NA	NA	NA	NA	NA	NA	NA	NA	NA	NA	NA	NA	NA	NA	NA	NA	NA	NA	NA	NA	NA	NA	NA	NA	NA	NA	NA	NA	NA	NA	NA	NA	NA	NA	NA	NA
Vulpes.vulpes_Mustela.erminea_Mustela.nivalis_Erinaceus.europaeus_Talpa.europaea_Oryctolagus.cuniculus_Rattus.norvegicus	NA	NA	NA	NA	NA	NA	NA	NA	NA	NA	NA	NA	NA	NA	NA	NA	NA	NA	NA	NA	NA	NA	NA	NA	NA	NA	NA	NA	NA	NA	NA	NA	NA	NA	NA	NA	NA	NA	NA	NA	NA	NA	NA	NA	NA	NA	NA	NA	NA	NA	NA	NA
Capreolus.capreolus_Sorex.araneus_Talpa.europaea_Lepus.europaeus_Oryctolagus.cuniculus_Arvicola.amphibius_Sciurus.carolinensis	NA	NA	NA	NA	NA	NA	NA	NA	NA	NA	NA	NA	NA	NA	NA	NA	NA	NA	NA	NA	NA	NA	NA	NA	NA	NA	NA	NA	NA	NA	NA	NA	NA	NA	NA	NA	NA	NA	NA	NA	NA	NA	NA	NA	NA	NA	NA	NA	NA	NA	NA	NA
Capreolus.capreolus_Dama.dama_Muntiacus.reevesi_Vulpes.vulpes_Erinaceus.europaeus_Talpa.europaea_Oryctolagus.cuniculus	NA	NA	NA	NA	NA	NA	NA	NA	NA	NA	NA	NA	NA	NA	NA	NA	NA	NA	NA	NA	NA	NA	NA	NA	NA	NA	NA	NA	NA	NA	NA	NA	NA	NA	NA	NA	NA	NA	NA	NA	NA	NA	NA	NA	NA	NA	NA	NA	NA	NA	NA	NA
Cervus.elaphus_Dama.dama_Muntiacus.reevesi_Vulpes.vulpes_Felis.catus_Erinaceus.europaeus_Talpa.europaea_Oryctolagus.cuniculus_Sciurus.carolinensis	NA	NA	NA	NA	NA	NA	NA	NA	NA	NA	NA	NA	NA	NA	NA	NA	NA	NA	NA	NA	NA	NA	NA	NA	NA	NA	NA	NA	NA	NA	NA	NA	NA	NA	NA	NA	NA	NA	NA	NA	NA	NA	NA	NA	NA	NA	NA	NA	NA	NA	NA	NA
Capreolus.capreolus_Dama.dama_Muntiacus.reevesi_Vulpes.vulpes_Felis.catus_Erinaceus.europaeus_Talpa.europaea_Oryctolagus.cuniculus_Sciurus.carolinensis	NA	NA	NA	NA	NA	NA	NA	NA	NA	NA	NA	NA	NA	NA	NA	NA	NA	NA	NA	NA	NA	NA	NA	NA	NA	NA	NA	NA	NA	NA	NA	NA	NA	NA	NA	NA	NA	NA	NA	NA	NA	NA	NA	NA	NA	NA	NA	NA	NA	NA	NA	NA
Capreolus.capreolus_Vulpes.vulpes_Mustela.erminea_Mustela.nivalis_Erinaceus.europaeus_Talpa.europaea_Oryctolagus.cuniculus	NA	NA	NA	NA	NA	NA	NA	NA	NA	NA	NA	NA	NA	NA	NA	NA	NA	NA	NA	NA	NA	NA	NA	NA	NA	NA	NA	NA	NA	NA	NA	NA	NA	NA	NA	NA	NA	NA	NA	NA	NA	NA	NA	NA	NA	NA	NA	NA	NA	NA	NA	NA
Capreolus.capreolus_Vulpes.vulpes_Felis.catus_Mustela.nivalis_Talpa.europaea_Oryctolagus.cuniculus_Myodes.glareolus_Rattus.norvegicus_Sciurus.carolinensis	NA	NA	NA	NA	NA	NA	NA	NA	NA	NA	NA	NA	NA	NA	NA	NA	NA	NA	NA	NA	NA	NA	NA	NA	NA	NA	NA	NA	NA	NA	NA	NA	NA	NA	NA	NA	NA	NA	NA	NA	NA	NA	NA	NA	NA	NA	NA	NA	NA	NA	NA	NA
Capreolus.capreolus_Mustela.erminea_Mustela.nivalis_Sorex.araneus_Sorex.minutus_Talpa.europaea_Lepus.europaeus_Oryctolagus.cuniculus_Apodemus.sylvaticus_Mus.musculus_Rattus.norvegicus	NA	NA	NA	NA	NA	NA	NA	NA	NA	NA	NA	NA	NA	NA	NA	NA	NA	NA	NA	NA	NA	NA	NA	NA	NA	NA	NA	NA	NA	NA	NA	NA	NA	NA	NA	NA	NA	NA	NA	NA	NA	NA	NA	NA	NA	NA	NA	NA	NA	NA	NA	NA
Oryctolagus.cuniculus_Mus.musculus_Rattus.norvegicus	NA	NA	NA	NA	NA	NA	NA	NA	NA	NA	NA	NA	NA	NA	NA	NA	NA	NA	NA	NA	NA	NA	NA	NA	NA	NA	NA	NA	NA	NA	NA	NA	NA	NA	NA	NA	NA	NA	NA	NA	NA	NA	NA	NA	NA	NA	NA	NA	NA	NA	NA	NA
Nyctalus.noctula_Oryctolagus.cuniculus_Sciurus.carolinensis	NA	NA	NA	NA	NA	NA	NA	NA	NA	NA	NA	NA	NA	NA	NA	NA	NA	NA	NA	NA	NA	NA	NA	NA	NA	NA	NA	NA	NA	NA	NA	NA	NA	NA	NA	NA	NA	NA	NA	NA	NA	NA	NA	NA	NA	NA	NA	NA	NA	NA	NA	NA
Myotis.nattereri_Nyctalus.leisleri_Pipistrellus.pipistrellus	NA	NA	NA	NA	NA	NA	NA	NA	NA	NA	NA	NA	NA	NA	NA	NA	NA	NA	NA	NA	NA	NA	NA	NA	NA	NA	NA	NA	NA	NA	NA	NA	NA	NA	NA	NA	NA	NA	NA	NA	NA	NA	NA	NA	NA	NA	NA	NA	NA	NA	NA	NA
Dama.dama_Vulpes.vulpes_Mustela.erminea_Mustela.nivalis_Sorex.minutus_Oryctolagus.cuniculus_Apodemus.sylvaticus_Rattus.norvegicus_Sciurus.carolinensis	NA	NA	NA	NA	NA	NA	NA	NA	NA	NA	NA	NA	NA	NA	NA	NA	NA	NA	NA	NA	NA	NA	NA	NA	NA	NA	NA	NA	NA	NA	NA	NA	NA	NA	NA	NA	NA	NA	NA	NA	NA	NA	NA	NA	NA	NA	NA	NA	NA	NA	NA	NA
Myotis.nattereri_Nyctalus.leisleri_Plecotus.auritus	NA	NA	NA	NA	NA	NA	NA	NA	NA	NA	NA	NA	NA	NA	NA	NA	NA	NA	NA	NA	NA	NA	NA	NA	NA	NA	NA	NA	NA	NA	NA	NA	NA	NA	NA	NA	NA	NA	NA	NA	NA	NA	NA	NA	NA	NA	NA	NA	NA	NA	NA	NA
Pipistrellus.pygmaeus_Sorex.araneus_Microtus.agrestis_Myodes.glareolus	NA	NA	NA	NA	NA	NA	NA	NA	NA	NA	NA	NA	NA	NA	NA	NA	NA	NA	NA	NA	NA	NA	NA	NA	NA	NA	NA	NA	NA	NA	NA	NA	NA	NA	NA	NA	NA	NA	NA	NA	NA	NA	NA	NA	NA	NA	NA	NA	NA	NA	NA	NA
Vulpes.vulpes_Myotis.daubentonii_Nyctalus.noctula_Pipistrellus.pipistrellus_Pipistrellus.pygmaeus_Plecotus.auritus_Talpa.europaea_Sciurus.carolinensis	NA	NA	NA	NA	NA	NA	NA	NA	NA	NA	NA	NA	NA	NA	NA	NA	NA	NA	NA	NA	NA	NA	NA	NA	NA	NA	NA	NA	NA	NA	NA	NA	NA	NA	NA	NA	NA	NA	NA	NA	NA	NA	NA	NA	NA	NA	NA	NA	NA	NA	NA	NA
Vulpes.vulpes_Nyctalus.noctula_Pipistrellus.pygmaeus_Apodemus.sylvaticus	NA	NA	NA	NA	NA	NA	NA	NA	NA	NA	NA	NA	NA	NA	NA	NA	NA	NA	NA	NA	NA	NA	NA	NA	NA	NA	NA	NA	NA	NA	NA	NA	NA	NA	NA	NA	NA	NA	NA	NA	NA	NA	NA	NA	NA	NA	NA	NA	NA	NA	NA	NA
Vulpes.vulpes_Myotis.nattereri_Nyctalus.noctula_Pipistrellus.pipistrellus	NA	NA	NA	NA	NA	NA	NA	NA	NA	NA	NA	NA	NA	NA	NA	NA	NA	NA	NA	NA	NA	NA	NA	NA	NA	NA	NA	NA	NA	NA	NA	NA	NA	NA	NA	NA	NA	NA	NA	NA	NA	NA	NA	NA	NA	NA	NA	NA	NA	NA	NA	NA
Capreolus.capreolus_Nyctalus.leisleri_Nyctalus.noctula_Pipistrellus.pipistrellus_Pipistrellus.pygmaeus	NA	NA	NA	NA	NA	NA	NA	NA	NA	NA	NA	NA	NA	NA	NA	NA	NA	NA	NA	NA	NA	NA	NA	NA	NA	NA	NA	NA	NA	NA	NA	NA	NA	NA	NA	NA	NA	NA	NA	NA	NA	NA	NA	NA	NA	NA	NA	NA	NA	NA	NA	NA
Mustela.erminea_Pipistrellus.pipistrellus_Pipistrellus.pygmaeus_Oryctolagus.cuniculus	NA	NA	NA	NA	NA	NA	NA	NA	NA	NA	NA	NA	NA	NA	NA	NA	NA	NA	NA	NA	NA	NA	NA	NA	NA	NA	NA	NA	NA	NA	NA	NA	NA	NA	NA	NA	NA	NA	NA	NA	NA	NA	NA	NA	NA	NA	NA	NA	NA	NA	NA	NA
Vulpes.vulpes_Nyctalus.leisleri_Nyctalus.noctula_Talpa.europaea_Sciurus.carolinensis	NA	NA	NA	NA	NA	NA	NA	NA	NA	NA	NA	NA	NA	NA	NA	NA	NA	NA	NA	NA	NA	NA	NA	NA	NA	NA	NA	NA	NA	NA	NA	NA	NA	NA	NA	NA	NA	NA	NA	NA	NA	NA	NA	NA	NA	NA	NA	NA	NA	NA	NA	NA
Capreolus.capreolus_Nyctalus.noctula_Pipistrellus.pygmaeus_Plecotus.auritus	NA	NA	NA	NA	NA	NA	NA	NA	NA	NA	NA	NA	NA	NA	NA	NA	NA	NA	NA	NA	NA	NA	NA	NA	NA	NA	NA	NA	NA	NA	NA	NA	NA	NA	NA	NA	NA	NA	NA	NA	NA	NA	NA	NA	NA	NA	NA	NA	NA	NA	NA	NA
Capreolus.capreolus_Meles.meles_Nyctalus.leisleri_Nyctalus.noctula_Pipistrellus.pipistrellus_Pipistrellus.pygmaeus_Plecotus.auritus_Talpa.europaea_Lepus.europaeus_Oryctolagus.cuniculus_Rattus.norvegicus_Sciurus.carolinensis	NA	NA	NA	NA	NA	NA	NA	NA	NA	NA	NA	NA	NA	NA	NA	NA	NA	NA	NA	NA	NA	NA	NA	NA	NA	NA	NA	NA	NA	NA	NA	NA	NA	NA	NA	NA	NA	NA	NA	NA	NA	NA	NA	NA	NA	NA	NA	NA	NA	NA	NA	NA
Capreolus.capreolus_Nyctalus.leisleri_Pipistrellus.pipistrellus_Pipistrellus.pygmaeus_Talpa.europaea_Oryctolagus.cuniculus_Sciurus.carolinensis	NA	NA	NA	NA	NA	NA	NA	NA	NA	NA	NA	NA	NA	NA	NA	NA	NA	NA	NA	NA	NA	NA	NA	NA	NA	NA	NA	NA	NA	NA	NA	NA	NA	NA	NA	NA	NA	NA	NA	NA	NA	NA	NA	NA	NA	NA	NA	NA	NA	NA	NA	NA
Capreolus.capreolus_Nyctalus.leisleri_Nyctalus.noctula_Pipistrellus.pipistrellus_Sorex.araneus_Talpa.europaea	NA	NA	NA	NA	NA	NA	NA	NA	NA	NA	NA	NA	NA	NA	NA	NA	NA	NA	NA	NA	NA	NA	NA	NA	NA	NA	NA	NA	NA	NA	NA	NA	NA	NA	NA	NA	NA	NA	NA	NA	NA	NA	NA	NA	NA	NA	NA	NA	NA	NA	NA	NA
Myotis.brandtii_Myotis.mystacinus_Nyctalus.leisleri_Pipistrellus.pipistrellus_Pipistrellus.pygmaeus	NA	NA	NA	NA	NA	NA	NA	NA	NA	NA	NA	NA	NA	NA	NA	NA	NA	NA	NA	NA	NA	NA	NA	NA	NA	NA	NA	NA	NA	NA	NA	NA	NA	NA	NA	NA	NA	NA	NA	NA	NA	NA	NA	NA	NA	NA	NA	NA	NA	NA	NA	NA
Capreolus.capreolus_Vulpes.vulpes_Myotis.daubentonii_Pipistrellus.nathusii_Pipistrellus.pipistrellus_Pipistrellus.pygmaeus_Microtus.agrestis_Sciurus.carolinensis	NA	NA	NA	NA	NA	NA	NA	NA	NA	NA	NA	NA	NA	NA	NA	NA	NA	NA	NA	NA	NA	NA	NA	NA	NA	NA	NA	NA	NA	NA	NA	NA	NA	NA	NA	NA	NA	NA	NA	NA	NA	NA	NA	NA	NA	NA	NA	NA	NA	NA	NA	NA
Capreolus.capreolus_Vulpes.vulpes_Myotis.daubentonii_Nyctalus.noctula_Talpa.europaea_Lepus.europaeus_Oryctolagus.cuniculus_Microtus.agrestis_Rattus.norvegicus_Sciurus.carolinensis	NA	NA	NA	NA	NA	NA	NA	NA	NA	NA	NA	NA	NA	NA	NA	NA	NA	NA	NA	NA	NA	NA	NA	NA	NA	NA	NA	NA	NA	NA	NA	NA	NA	NA	NA	NA	NA	NA	NA	NA	NA	NA	NA	NA	NA	NA	NA	NA	NA	NA	NA	NA
Myotis.brandtii_Myotis.daubentonii_Myotis.mystacinus_Myotis.nattereri_Nyctalus.leisleri_Nyctalus.noctula_Plecotus.auritus	NA	NA	NA	NA	NA	NA	NA	NA	NA	NA	NA	NA	NA	NA	NA	NA	NA	NA	NA	NA	NA	NA	NA	NA	NA	NA	NA	NA	NA	NA	NA	NA	NA	NA	NA	NA	NA	NA	NA	NA	NA	NA	NA	NA	NA	NA	NA	NA	NA	NA	NA	NA
Myotis.brandtii_Pipistrellus.pygmaeus_Plecotus.auritus	NA	NA	NA	NA	NA	NA	NA	NA	NA	NA	NA	NA	NA	NA	NA	NA	NA	NA	NA	NA	NA	NA	NA	NA	NA	NA	NA	NA	NA	NA	NA	NA	NA	NA	NA	NA	NA	NA	NA	NA	NA	NA	NA	NA	NA	NA	NA	NA	NA	NA	NA	NA
Myotis.brandtii_Myotis.daubentonii_Myotis.mystacinus_Myotis.nattereri_Nyctalus.noctula_Pipistrellus.nathusii_Pipistrellus.pipistrellus_Pipistrellus.pygmaeus_Plecotus.auritus	NA	NA	NA	NA	NA	NA	NA	NA	NA	NA	NA	NA	NA	NA	NA	NA	NA	NA	NA	NA	NA	NA	NA	NA	NA	NA	NA	NA	NA	NA	NA	NA	NA	NA	NA	NA	NA	NA	NA	NA	NA	NA	NA	NA	NA	NA	NA	NA	NA	NA	NA	NA
Myotis.daubentonii_Myotis.mystacinus_Myotis.nattereri_Nyctalus.noctula_Pipistrellus.nathusii_Pipistrellus.pipistrellus_Pipistrellus.pygmaeus	NA	NA	NA	NA	NA	NA	NA	NA	NA	NA	NA	NA	NA	NA	NA	NA	NA	NA	NA	NA	NA	NA	NA	NA	NA	NA	NA	NA	NA	NA	NA	NA	NA	NA	NA	NA	NA	NA	NA	NA	NA	NA	NA	NA	NA	NA	NA	NA	NA	NA	NA	NA
Myotis.daubentonii_Myotis.nattereri_Nyctalus.noctula_Pipistrellus.nathusii_Pipistrellus.pipistrellus_Pipistrellus.pygmaeus	NA	NA	NA	NA	NA	NA	NA	NA	NA	NA	NA	NA	NA	NA	NA	NA	NA	NA	NA	NA	NA	NA	NA	NA	NA	NA	NA	NA	NA	NA	NA	NA	NA	NA	NA	NA	NA	NA	NA	NA	NA	NA	NA	NA	NA	NA	NA	NA	NA	NA	NA	NA
Nyctalus.leisleri_Nyctalus.noctula_Pipistrellus.pygmaeus_Plecotus.auritus	NA	NA	NA	NA	NA	NA	NA	NA	NA	NA	NA	NA	NA	NA	NA	NA	NA	NA	NA	NA	NA	NA	NA	NA	NA	NA	NA	NA	NA	NA	NA	NA	NA	NA	NA	NA	NA	NA	NA	NA	NA	NA	NA	NA	NA	NA	NA	NA	NA	NA	NA	NA
Myotis.brandtii_Myotis.daubentonii_Nyctalus.noctula_Pipistrellus.nathusii_Pipistrellus.pipistrellus_Pipistrellus.pygmaeus_Plecotus.auritus	NA	NA	NA	NA	NA	NA	NA	NA	NA	NA	NA	NA	NA	NA	NA	NA	NA	NA	NA	NA	NA	NA	NA	NA	NA	NA	NA	NA	NA	NA	NA	NA	NA	NA	NA	NA	NA	NA	NA	NA	NA	NA	NA	NA	NA	NA	NA	NA	NA	NA	NA	NA
Myotis.daubentonii_Pipistrellus.pygmaeus_Arvicola.amphibius	NA	NA	NA	NA	NA	NA	NA	NA	NA	NA	NA	NA	NA	NA	NA	NA	NA	NA	NA	NA	NA	NA	NA	NA	NA	NA	NA	NA	NA	NA	NA	NA	NA	NA	NA	NA	NA	NA	NA	NA	NA	NA	NA	NA	NA	NA	NA	NA	NA	NA	NA	NA
Myotis.nattereri_Pipistrellus.nathusii_Pipistrellus.pygmaeus	NA	NA	NA	NA	NA	NA	NA	NA	NA	NA	NA	NA	NA	NA	NA	NA	NA	NA	NA	NA	NA	NA	NA	NA	NA	NA	NA	NA	NA	NA	NA	NA	NA	NA	NA	NA	NA	NA	NA	NA	NA	NA	NA	NA	NA	NA	NA	NA	NA	NA	NA	NA
Vulpes.vulpes_Mustela.erminea_Myotis.mystacinus_Nyctalus.noctula_Pipistrellus.pipistrellus_Pipistrellus.pygmaeus_Sorex.araneus_Oryctolagus.cuniculus_Apodemus.sylvaticus_Myodes.glareolus_Rattus.norvegicus_Sciurus.vulgaris	NA	NA	NA	NA	NA	NA	NA	NA	NA	NA	NA	NA	NA	NA	NA	NA	NA	NA	NA	NA	NA	NA	NA	NA	NA	NA	NA	NA	NA	NA	NA	NA	NA	NA	NA	NA	NA	NA	NA	NA	NA	NA	NA	NA	NA	NA	NA	NA	NA	NA	NA	NA
Nyctalus.leisleri_Nyctalus.noctula_Pipistrellus.pipistrellus_Apodemus.sylvaticus	NA	NA	NA	NA	NA	NA	NA	NA	NA	NA	NA	NA	NA	NA	NA	NA	NA	NA	NA	NA	NA	NA	NA	NA	NA	NA	NA	NA	NA	NA	NA	NA	NA	NA	NA	NA	NA	NA	NA	NA	NA	NA	NA	NA	NA	NA	NA	NA	NA	NA	NA	NA
Myotis.daubentonii_Myotis.mystacinus_Nyctalus.noctula	NA	NA	NA	NA	NA	NA	NA	NA	NA	NA	NA	NA	NA	NA	NA	NA	NA	NA	NA	NA	NA	NA	NA	NA	NA	NA	NA	NA	NA	NA	NA	NA	NA	NA	NA	NA	NA	NA	NA	NA	NA	NA	NA	NA	NA	NA	NA	NA	NA	NA	NA	NA
Myotis.daubentonii_Nyctalus.leisleri_Nyctalus.noctula_Pipistrellus.nathusii_Pipistrellus.pipistrellus_Pipistrellus.pygmaeus_Plecotus.auritus	NA	NA	NA	NA	NA	NA	NA	NA	NA	NA	NA	NA	NA	NA	NA	NA	NA	NA	NA	NA	NA	NA	NA	NA	NA	NA	NA	NA	NA	NA	NA	NA	NA	NA	NA	NA	NA	NA	NA	NA	NA	NA	NA	NA	NA	NA	NA	NA	NA	NA	NA	NA
Myotis.mystacinus_Myotis.nattereri_Plecotus.auritus	NA	NA	NA	NA	NA	NA	NA	NA	NA	NA	NA	NA	NA	NA	NA	NA	NA	NA	NA	NA	NA	NA	NA	NA	NA	NA	NA	NA	NA	NA	NA	NA	NA	NA	NA	NA	NA	NA	NA	NA	NA	NA	NA	NA	NA	NA	NA	NA	NA	NA	NA	NA
Eptesicus.serotinus_Myotis.daubentonii_Myotis.mystacinus_Myotis.nattereri_Plecotus.auritus	NA	NA	NA	NA	NA	NA	NA	NA	NA	NA	NA	NA	NA	NA	NA	NA	NA	NA	NA	NA	NA	NA	NA	NA	NA	NA	NA	NA	NA	NA	NA	NA	NA	NA	NA	NA	NA	NA	NA	NA	NA	NA	NA	NA	NA	NA	NA	NA	NA	NA	NA	NA
Eptesicus.serotinus_Myotis.mystacinus_Nyctalus.leisleri_Pipistrellus.pipistrellus_Pipistrellus.pygmaeus	NA	NA	NA	NA	NA	NA	NA	NA	NA	NA	NA	NA	NA	NA	NA	NA	NA	NA	NA	NA	NA	NA	NA	NA	NA	NA	NA	NA	NA	NA	NA	NA	NA	NA	NA	NA	NA	NA	NA	NA	NA	NA	NA	NA	NA	NA	NA	NA	NA	NA	NA	NA
Eptesicus.serotinus_Myotis.daubentonii_Myotis.mystacinus_Myotis.nattereri_Nyctalus.leisleri_Nyctalus.noctula_Plecotus.auritus	NA	NA	NA	NA	NA	NA	NA	NA	NA	NA	NA	NA	NA	NA	NA	NA	NA	NA	NA	NA	NA	NA	NA	NA	NA	NA	NA	NA	NA	NA	NA	NA	NA	NA	NA	NA	NA	NA	NA	NA	NA	NA	NA	NA	NA	NA	NA	NA	NA	NA	NA	NA
Eptesicus.serotinus_Myotis.daubentonii_Myotis.mystacinus_Myotis.nattereri_Nyctalus.noctula_Pipistrellus.nathusii_Pipistrellus.pipistrellus_Pipistrellus.pygmaeus_Plecotus.auritus	NA	NA	NA	NA	NA	NA	NA	NA	NA	NA	NA	NA	NA	NA	NA	NA	NA	NA	NA	NA	NA	NA	NA	NA	NA	NA	NA	NA	NA	NA	NA	NA	NA	NA	NA	NA	NA	NA	NA	NA	NA	NA	NA	NA	NA	NA	NA	NA	NA	NA	NA	NA
Myotis.mystacinus_Pipistrellus.pipistrellus_Plecotus.auritus	NA	NA	NA	NA	NA	NA	NA	NA	NA	NA	NA	NA	NA	NA	NA	NA	NA	NA	NA	NA	NA	NA	NA	NA	NA	NA	NA	NA	NA	NA	NA	NA	NA	NA	NA	NA	NA	NA	NA	NA	NA	NA	NA	NA	NA	NA	NA	NA	NA	NA	NA	NA
Eptesicus.serotinus_Myotis.daubentonii_Myotis.mystacinus_Myotis.nattereri_Pipistrellus.pipistrellus_Plecotus.auritus	NA	NA	NA	NA	NA	NA	NA	NA	NA	NA	NA	NA	NA	NA	NA	NA	NA	NA	NA	NA	NA	NA	NA	NA	NA	NA	NA	NA	NA	NA	NA	NA	NA	NA	NA	NA	NA	NA	NA	NA	NA	NA	NA	NA	NA	NA	NA	NA	NA	NA	NA	NA
Myotis.daubentonii_Myotis.mystacinus_Myotis.nattereri_Pipistrellus.pipistrellus_Plecotus.auritus	NA	NA	NA	NA	NA	NA	NA	NA	NA	NA	NA	NA	NA	NA	NA	NA	NA	NA	NA	NA	NA	NA	NA	NA	NA	NA	NA	NA	NA	NA	NA	NA	NA	NA	NA	NA	NA	NA	NA	NA	NA	NA	NA	NA	NA	NA	NA	NA	NA	NA	NA	NA
Capreolus.capreolus_Neomys.fodiens_Oryctolagus.cuniculus	NA	NA	NA	NA	NA	NA	NA	NA	NA	NA	NA	NA	NA	NA	NA	NA	NA	NA	NA	NA	NA	NA	NA	NA	NA	NA	NA	NA	NA	NA	NA	NA	NA	NA	NA	NA	NA	NA	NA	NA	NA	NA	NA	NA	NA	NA	NA	NA	NA	NA	NA	NA
Neovison.vison_Pipistrellus.pygmaeus	NA	NA	NA	NA	NA	NA	NA	NA	NA	NA	NA	NA	NA	NA	NA	NA	NA	NA	NA	NA	NA	NA	NA	NA	NA	NA	NA	NA	NA	NA	NA	NA	NA	NA	NA	NA	NA	NA	NA	NA	NA	NA	NA	NA	NA	NA	NA	NA	NA	NA	NA	NA
Nyctalus.noctula_Pipistrellus.pipistrellus_Pipistrellus.pygmaeus_Apodemus.sylvaticus_Sciurus.carolinensis	NA	NA	NA	NA	NA	NA	NA	NA	NA	NA	NA	NA	NA	NA	NA	NA	NA	NA	NA	NA	NA	NA	NA	NA	NA	NA	NA	NA	NA	NA	NA	NA	NA	NA	NA	NA	NA	NA	NA	NA	NA	NA	NA	NA	NA	NA	NA	NA	NA	NA	NA	NA
Capreolus.capreolus_Muntiacus.reevesi_Vulpes.vulpes_Mustela.erminea_Mustela.nivalis_Neovison.vison_Nyctalus.noctula_Plecotus.auritus_Neomys.fodiens_Sorex.araneus_Sorex.minutus_Talpa.europaea_Oryctolagus.cuniculus_Apodemus.sylvaticus_Microtus.agrestis_Myodes.glareolus_Rattus.norvegicus_Sciurus.carolinensis	NA	NA	NA	NA	NA	NA	NA	NA	NA	NA	NA	NA	NA	NA	NA	NA	NA	NA	NA	NA	NA	NA	NA	NA	NA	NA	NA	NA	NA	NA	NA	NA	NA	NA	NA	NA	NA	NA	NA	NA	NA	NA	NA	NA	NA	NA	NA	NA	NA	NA	NA	NA
Myotis.mystacinus_Nyctalus.noctula_Pipistrellus.nathusii_Pipistrellus.pipistrellus_Pipistrellus.pygmaeus	NA	NA	NA	NA	NA	NA	NA	NA	NA	NA	NA	NA	NA	NA	NA	NA	NA	NA	NA	NA	NA	NA	NA	NA	NA	NA	NA	NA	NA	NA	NA	NA	NA	NA	NA	NA	NA	NA	NA	NA	NA	NA	NA	NA	NA	NA	NA	NA	NA	NA	NA	NA
Nyctalus.noctula_Pipistrellus.pipistrellus_Pipistrellus.pygmaeus_Plecotus.auritus_Oryctolagus.cuniculus	NA	NA	NA	NA	NA	NA	NA	NA	NA	NA	NA	NA	NA	NA	NA	NA	NA	NA	NA	NA	NA	NA	NA	NA	NA	NA	NA	NA	NA	NA	NA	NA	NA	NA	NA	NA	NA	NA	NA	NA	NA	NA	NA	NA	NA	NA	NA	NA	NA	NA	NA	NA
Nyctalus.leisleri_Pipistrellus.pygmaeus	NA	NA	NA	NA	NA	NA	NA	NA	NA	NA	NA	NA	NA	NA	NA	NA	NA	NA	NA	NA	NA	NA	NA	NA	NA	NA	NA	NA	NA	NA	NA	NA	NA	NA	NA	NA	NA	NA	NA	NA	NA	NA	NA	NA	NA	NA	NA	NA	NA	NA	NA	NA
Nyctalus.noctula_Talpa.europaea_Oryctolagus.cuniculus	NA	NA	NA	NA	NA	NA	NA	NA	NA	NA	NA	NA	NA	NA	NA	NA	NA	NA	NA	NA	NA	NA	NA	NA	NA	NA	NA	NA	NA	NA	NA	NA	NA	NA	NA	NA	NA	NA	NA	NA	NA	NA	NA	NA	NA	NA	NA	NA	NA	NA	NA	NA
Myotis.nattereri_Nyctalus.leisleri_Pipistrellus.pygmaeus	NA	NA	NA	NA	NA	NA	NA	NA	NA	NA	NA	NA	NA	NA	NA	NA	NA	NA	NA	NA	NA	NA	NA	NA	NA	NA	NA	NA	NA	NA	NA	NA	NA	NA	NA	NA	NA	NA	NA	NA	NA	NA	NA	NA	NA	NA	NA	NA	NA	NA	NA	NA
Muntiacus.reevesi_Vulpes.vulpes_Myotis.nattereri_Plecotus.auritus_Talpa.europaea_Lepus.europaeus_Oryctolagus.cuniculus_Sciurus.carolinensis	NA	NA	NA	NA	NA	NA	NA	NA	NA	NA	NA	NA	NA	NA	NA	NA	NA	NA	NA	NA	NA	NA	NA	NA	NA	NA	NA	NA	NA	NA	NA	NA	NA	NA	NA	NA	NA	NA	NA	NA	NA	NA	NA	NA	NA	NA	NA	NA	NA	NA	NA	NA
Muntiacus.reevesi_Vulpes.vulpes_Sorex.araneus_Oryctolagus.cuniculus_Sciurus.carolinensis	NA	NA	NA	NA	NA	NA	NA	NA	NA	NA	NA	NA	NA	NA	NA	NA	NA	NA	NA	NA	NA	NA	NA	NA	NA	NA	NA	NA	NA	NA	NA	NA	NA	NA	NA	NA	NA	NA	NA	NA	NA	NA	NA	NA	NA	NA	NA	NA	NA	NA	NA	NA
Muntiacus.reevesi_Vulpes.vulpes_Sorex.araneus_Oryctolagus.cuniculus_Myodes.glareolus_Sciurus.carolinensis	NA	NA	NA	NA	NA	NA	NA	NA	NA	NA	NA	NA	NA	NA	NA	NA	NA	NA	NA	NA	NA	NA	NA	NA	NA	NA	NA	NA	NA	NA	NA	NA	NA	NA	NA	NA	NA	NA	NA	NA	NA	NA	NA	NA	NA	NA	NA	NA	NA	NA	NA	NA
Muntiacus.reevesi_Vulpes.vulpes_Neomys.fodiens_Sorex.araneus_Oryctolagus.cuniculus_Myodes.glareolus_Sciurus.carolinensis	NA	NA	NA	NA	NA	NA	NA	NA	NA	NA	NA	NA	NA	NA	NA	NA	NA	NA	NA	NA	NA	NA	NA	NA	NA	NA	NA	NA	NA	NA	NA	NA	NA	NA	NA	NA	NA	NA	NA	NA	NA	NA	NA	NA	NA	NA	NA	NA	NA	NA	NA	NA
Vulpes.vulpes_Eptesicus.serotinus_Nyctalus.noctula_Pipistrellus.pipistrellus_Pipistrellus.pygmaeus_Plecotus.auritus_Talpa.europaea_Sciurus.carolinensis	NA	NA	NA	NA	NA	NA	NA	NA	NA	NA	NA	NA	NA	NA	NA	NA	NA	NA	NA	NA	NA	NA	NA	NA	NA	NA	NA	NA	NA	NA	NA	NA	NA	NA	NA	NA	NA	NA	NA	NA	NA	NA	NA	NA	NA	NA	NA	NA	NA	NA	NA	NA
Vulpes.vulpes_Mustela.nivalis_Pipistrellus.pipistrellus_Pipistrellus.pygmaeus_Erinaceus.europaeus_Apodemus.sylvaticus_Myodes.glareolus_Rattus.norvegicus_Sciurus.carolinensis	NA	NA	NA	NA	NA	NA	NA	NA	NA	NA	NA	NA	NA	NA	NA	NA	NA	NA	NA	NA	NA	NA	NA	NA	NA	NA	NA	NA	NA	NA	NA	NA	NA	NA	NA	NA	NA	NA	NA	NA	NA	NA	NA	NA	NA	NA	NA	NA	NA	NA	NA	NA
Eptesicus.serotinus_Myotis.brandtii_Myotis.mystacinus_Myotis.nattereri_Plecotus.auritus	NA	NA	NA	NA	NA	NA	NA	NA	NA	NA	NA	NA	NA	NA	NA	NA	NA	NA	NA	NA	NA	NA	NA	NA	NA	NA	NA	NA	NA	NA	NA	NA	NA	NA	NA	NA	NA	NA	NA	NA	NA	NA	NA	NA	NA	NA	NA	NA	NA	NA	NA	NA
Nyctalus.leisleri_Pipistrellus.nathusii_Pipistrellus.pipistrellus_Pipistrellus.pygmaeus	NA	NA	NA	NA	NA	NA	NA	NA	NA	NA	NA	NA	NA	NA	NA	NA	NA	NA	NA	NA	NA	NA	NA	NA	NA	NA	NA	NA	NA	NA	NA	NA	NA	NA	NA	NA	NA	NA	NA	NA	NA	NA	NA	NA	NA	NA	NA	NA	NA	NA	NA	NA
Eptesicus.serotinus_Nyctalus.noctula_Pipistrellus.nathusii_Pipistrellus.pygmaeus	NA	NA	NA	NA	NA	NA	NA	NA	NA	NA	NA	NA	NA	NA	NA	NA	NA	NA	NA	NA	NA	NA	NA	NA	NA	NA	NA	NA	NA	NA	NA	NA	NA	NA	NA	NA	NA	NA	NA	NA	NA	NA	NA	NA	NA	NA	NA	NA	NA	NA	NA	NA
Capreolus.capreolus_Vulpes.vulpes_Eptesicus.serotinus_Pipistrellus.nathusii_Pipistrellus.pipistrellus_Pipistrellus.pygmaeus_Microtus.agrestis_Sciurus.carolinensis	NA	NA	NA	NA	NA	NA	NA	NA	NA	NA	NA	NA	NA	NA	NA	NA	NA	NA	NA	NA	NA	NA	NA	NA	NA	NA	NA	NA	NA	NA	NA	NA	NA	NA	NA	NA	NA	NA	NA	NA	NA	NA	NA	NA	NA	NA	NA	NA	NA	NA	NA	NA
Myotis.mystacinus_Nyctalus.leisleri_Pipistrellus.pygmaeus	NA	NA	NA	NA	NA	NA	NA	NA	NA	NA	NA	NA	NA	NA	NA	NA	NA	NA	NA	NA	NA	NA	NA	NA	NA	NA	NA	NA	NA	NA	NA	NA	NA	NA	NA	NA	NA	NA	NA	NA	NA	NA	NA	NA	NA	NA	NA	NA	NA	NA	NA	NA
Capreolus.capreolus_Vulpes.vulpes_Eptesicus.serotinus_Nyctalus.noctula_Talpa.europaea_Lepus.europaeus_Oryctolagus.cuniculus_Microtus.agrestis_Rattus.norvegicus_Sciurus.carolinensis	NA	NA	NA	NA	NA	NA	NA	NA	NA	NA	NA	NA	NA	NA	NA	NA	NA	NA	NA	NA	NA	NA	NA	NA	NA	NA	NA	NA	NA	NA	NA	NA	NA	NA	NA	NA	NA	NA	NA	NA	NA	NA	NA	NA	NA	NA	NA	NA	NA	NA	NA	NA
Capreolus.capreolus_Vulpes.vulpes_Felis.catus_Nyctalus.noctula_Talpa.europaea_Lepus.europaeus_Oryctolagus.cuniculus_Sciurus.carolinensis	NA	NA	NA	NA	NA	NA	NA	NA	NA	NA	NA	NA	NA	NA	NA	NA	NA	NA	NA	NA	NA	NA	NA	NA	NA	NA	NA	NA	NA	NA	NA	NA	NA	NA	NA	NA	NA	NA	NA	NA	NA	NA	NA	NA	NA	NA	NA	NA	NA	NA	NA	NA
Muntiacus.reevesi_Vulpes.vulpes_Mustela.erminea_Erinaceus.europaeus_Sorex.araneus_Talpa.europaea_Rattus.norvegicus_Sciurus.carolinensis	NA	NA	NA	NA	NA	NA	NA	NA	NA	NA	NA	NA	NA	NA	NA	NA	NA	NA	NA	NA	NA	NA	NA	NA	NA	NA	NA	NA	NA	NA	NA	NA	NA	NA	NA	NA	NA	NA	NA	NA	NA	NA	NA	NA	NA	NA	NA	NA	NA	NA	NA	NA
Muntiacus.reevesi_Vulpes.vulpes_Mustela.erminea_Erinaceus.europaeus_Lepus.europaeus_Apodemus.sylvaticus_Myodes.glareolus_Rattus.norvegicus_Sciurus.carolinensis	NA	NA	NA	NA	NA	NA	NA	NA	NA	NA	NA	NA	NA	NA	NA	NA	NA	NA	NA	NA	NA	NA	NA	NA	NA	NA	NA	NA	NA	NA	NA	NA	NA	NA	NA	NA	NA	NA	NA	NA	NA	NA	NA	NA	NA	NA	NA	NA	NA	NA	NA	NA
Eptesicus.serotinus_Myotis.brandtii_Myotis.mystacinus_Myotis.nattereri_Nyctalus.leisleri_Nyctalus.noctula_Plecotus.auritus	NA	NA	NA	NA	NA	NA	NA	NA	NA	NA	NA	NA	NA	NA	NA	NA	NA	NA	NA	NA	NA	NA	NA	NA	NA	NA	NA	NA	NA	NA	NA	NA	NA	NA	NA	NA	NA	NA	NA	NA	NA	NA	NA	NA	NA	NA	NA	NA	NA	NA	NA	NA
Eptesicus.serotinus_Myotis.brandtii_Myotis.mystacinus_Myotis.nattereri_Nyctalus.noctula_Pipistrellus.nathusii_Pipistrellus.pipistrellus_Pipistrellus.pygmaeus_Plecotus.auritus	NA	NA	NA	NA	NA	NA	NA	NA	NA	NA	NA	NA	NA	NA	NA	NA	NA	NA	NA	NA	NA	NA	NA	NA	NA	NA	NA	NA	NA	NA	NA	NA	NA	NA	NA	NA	NA	NA	NA	NA	NA	NA	NA	NA	NA	NA	NA	NA	NA	NA	NA	NA
Eptesicus.serotinus_Myotis.mystacinus_Myotis.nattereri_Nyctalus.noctula_Pipistrellus.nathusii_Pipistrellus.pipistrellus_Pipistrellus.pygmaeus	NA	NA	NA	NA	NA	NA	NA	NA	NA	NA	NA	NA	NA	NA	NA	NA	NA	NA	NA	NA	NA	NA	NA	NA	NA	NA	NA	NA	NA	NA	NA	NA	NA	NA	NA	NA	NA	NA	NA	NA	NA	NA	NA	NA	NA	NA	NA	NA	NA	NA	NA	NA
Eptesicus.serotinus_Myotis.nattereri_Nyctalus.noctula_Pipistrellus.nathusii_Pipistrellus.pipistrellus_Pipistrellus.pygmaeus	NA	NA	NA	NA	NA	NA	NA	NA	NA	NA	NA	NA	NA	NA	NA	NA	NA	NA	NA	NA	NA	NA	NA	NA	NA	NA	NA	NA	NA	NA	NA	NA	NA	NA	NA	NA	NA	NA	NA	NA	NA	NA	NA	NA	NA	NA	NA	NA	NA	NA	NA	NA
Vulpes.vulpes_Felis.catus_Oryctolagus.cuniculus_Myodes.glareolus_Sciurus.carolinensis	NA	NA	NA	NA	NA	NA	NA	NA	NA	NA	NA	NA	NA	NA	NA	NA	NA	NA	NA	NA	NA	NA	NA	NA	NA	NA	NA	NA	NA	NA	NA	NA	NA	NA	NA	NA	NA	NA	NA	NA	NA	NA	NA	NA	NA	NA	NA	NA	NA	NA	NA	NA
Myotis.nattereri_Pipistrellus.nathusii_Pipistrellus.pipistrellus_Pipistrellus.pygmaeus	NA	NA	NA	NA	NA	NA	NA	NA	NA	NA	NA	NA	NA	NA	NA	NA	NA	NA	NA	NA	NA	NA	NA	NA	NA	NA	NA	NA	NA	NA	NA	NA	NA	NA	NA	NA	NA	NA	NA	NA	NA	NA	NA	NA	NA	NA	NA	NA	NA	NA	NA	NA
Eptesicus.serotinus_Nyctalus.noctula_Pipistrellus.nathusii_Pipistrellus.pipistrellus_Pipistrellus.pygmaeus_Plecotus.auritus	NA	NA	NA	NA	NA	NA	NA	NA	NA	NA	NA	NA	NA	NA	NA	NA	NA	NA	NA	NA	NA	NA	NA	NA	NA	NA	NA	NA	NA	NA	NA	NA	NA	NA	NA	NA	NA	NA	NA	NA	NA	NA	NA	NA	NA	NA	NA	NA	NA	NA	NA	NA
Eptesicus.serotinus_Myotis.brandtii_Nyctalus.noctula_Pipistrellus.nathusii_Pipistrellus.pipistrellus_Pipistrellus.pygmaeus_Plecotus.auritus	NA	NA	NA	NA	NA	NA	NA	NA	NA	NA	NA	NA	NA	NA	NA	NA	NA	NA	NA	NA	NA	NA	NA	NA	NA	NA	NA	NA	NA	NA	NA	NA	NA	NA	NA	NA	NA	NA	NA	NA	NA	NA	NA	NA	NA	NA	NA	NA	NA	NA	NA	NA
Nyctalus.noctula_Pipistrellus.nathusii_Pipistrellus.pipistrellus_Pipistrellus.pygmaeus_Plecotus.auritus	NA	NA	NA	NA	NA	NA	NA	NA	NA	NA	NA	NA	NA	NA	NA	NA	NA	NA	NA	NA	NA	NA	NA	NA	NA	NA	NA	NA	NA	NA	NA	NA	NA	NA	NA	NA	NA	NA	NA	NA	NA	NA	NA	NA	NA	NA	NA	NA	NA	NA	NA	NA
Eptesicus.serotinus_Myotis.brandtii_Myotis.mystacinus_Myotis.nattereri_Pipistrellus.pipistrellus_Plecotus.auritus	NA	NA	NA	NA	NA	NA	NA	NA	NA	NA	NA	NA	NA	NA	NA	NA	NA	NA	NA	NA	NA	NA	NA	NA	NA	NA	NA	NA	NA	NA	NA	NA	NA	NA	NA	NA	NA	NA	NA	NA	NA	NA	NA	NA	NA	NA	NA	NA	NA	NA	NA	NA
Myotis.brandtii_Myotis.mystacinus_Myotis.nattereri_Pipistrellus.pipistrellus_Plecotus.auritus	NA	NA	NA	NA	NA	NA	NA	NA	NA	NA	NA	NA	NA	NA	NA	NA	NA	NA	NA	NA	NA	NA	NA	NA	NA	NA	NA	NA	NA	NA	NA	NA	NA	NA	NA	NA	NA	NA	NA	NA	NA	NA	NA	NA	NA	NA	NA	NA	NA	NA	NA	NA
Myotis.nattereri_Nyctalus.noctula_Pipistrellus.nathusii_Pipistrellus.pipistrellus_Pipistrellus.pygmaeus_Plecotus.auritus	NA	NA	NA	NA	NA	NA	NA	NA	NA	NA	NA	NA	NA	NA	NA	NA	NA	NA	NA	NA	NA	NA	NA	NA	NA	NA	NA	NA	NA	NA	NA	NA	NA	NA	NA	NA	NA	NA	NA	NA	NA	NA	NA	NA	NA	NA	NA	NA	NA	NA	NA	NA
Eptesicus.serotinus_Pipistrellus.pygmaeus_Arvicola.amphibius	NA	NA	NA	NA	NA	NA	NA	NA	NA	NA	NA	NA	NA	NA	NA	NA	NA	NA	NA	NA	NA	NA	NA	NA	NA	NA	NA	NA	NA	NA	NA	NA	NA	NA	NA	NA	NA	NA	NA	NA	NA	NA	NA	NA	NA	NA	NA	NA	NA	NA	NA	NA
Myotis.nattereri_Pipistrellus.nathusii_Pipistrellus.pipistrellus	NA	NA	NA	NA	NA	NA	NA	NA	NA	NA	NA	NA	NA	NA	NA	NA	NA	NA	NA	NA	NA	NA	NA	NA	NA	NA	NA	NA	NA	NA	NA	NA	NA	NA	NA	NA	NA	NA	NA	NA	NA	NA	NA	NA	NA	NA	NA	NA	NA	NA	NA	NA
Eptesicus.serotinus_Myotis.mystacinus_Nyctalus.noctula	NA	NA	NA	NA	NA	NA	NA	NA	NA	NA	NA	NA	NA	NA	NA	NA	NA	NA	NA	NA	NA	NA	NA	NA	NA	NA	NA	NA	NA	NA	NA	NA	NA	NA	NA	NA	NA	NA	NA	NA	NA	NA	NA	NA	NA	NA	NA	NA	NA	NA	NA	NA
Eptesicus.serotinus_Nyctalus.leisleri_Nyctalus.noctula_Pipistrellus.nathusii_Pipistrellus.pipistrellus_Pipistrellus.pygmaeus_Plecotus.auritus	NA	NA	NA	NA	NA	NA	NA	NA	NA	NA	NA	NA	NA	NA	NA	NA	NA	NA	NA	NA	NA	NA	NA	NA	NA	NA	NA	NA	NA	NA	NA	NA	NA	NA	NA	NA	NA	NA	NA	NA	NA	NA	NA	NA	NA	NA	NA	NA	NA	NA	NA	NA
Myotis.brandtii_Myotis.nattereri_Nyctalus.noctula_Pipistrellus.pipistrellus_Pipistrellus.pygmaeus	NA	NA	NA	NA	NA	NA	NA	NA	NA	NA	NA	NA	NA	NA	NA	NA	NA	NA	NA	NA	NA	NA	NA	NA	NA	NA	NA	NA	NA	NA	NA	NA	NA	NA	NA	NA	NA	NA	NA	NA	NA	NA	NA	NA	NA	NA	NA	NA	NA	NA	NA	NA
Myotis.brandtii_Pipistrellus.pipistrellus_Pipistrellus.pygmaeus_Plecotus.auritus	NA	NA	NA	NA	NA	NA	NA	NA	NA	NA	NA	NA	NA	NA	NA	NA	NA	NA	NA	NA	NA	NA	NA	NA	NA	NA	NA	NA	NA	NA	NA	NA	NA	NA	NA	NA	NA	NA	NA	NA	NA	NA	NA	NA	NA	NA	NA	NA	NA	NA	NA	NA
Myotis.brandtii_Myotis.daubentonii_Myotis.nattereri_Nyctalus.noctula_Pipistrellus.pipistrellus_Pipistrellus.pygmaeus_Plecotus.auritus	NA	NA	NA	NA	NA	NA	NA	NA	NA	NA	NA	NA	NA	NA	NA	NA	NA	NA	NA	NA	NA	NA	NA	NA	NA	NA	NA	NA	NA	NA	NA	NA	NA	NA	NA	NA	NA	NA	NA	NA	NA	NA	NA	NA	NA	NA	NA	NA	NA	NA	NA	NA
Eptesicus.serotinus_Myotis.brandtii_Myotis.daubentonii_Myotis.nattereri_Plecotus.auritus	NA	NA	NA	NA	NA	NA	NA	NA	NA	NA	NA	NA	NA	NA	NA	NA	NA	NA	NA	NA	NA	NA	NA	NA	NA	NA	NA	NA	NA	NA	NA	NA	NA	NA	NA	NA	NA	NA	NA	NA	NA	NA	NA	NA	NA	NA	NA	NA	NA	NA	NA	NA
Myotis.brandtii_Myotis.daubentonii_Myotis.nattereri_Plecotus.auritus	NA	NA	NA	NA	NA	NA	NA	NA	NA	NA	NA	NA	NA	NA	NA	NA	NA	NA	NA	NA	NA	NA	NA	NA	NA	NA	NA	NA	NA	NA	NA	NA	NA	NA	NA	NA	NA	NA	NA	NA	NA	NA	NA	NA	NA	NA	NA	NA	NA	NA	NA	NA
Eptesicus.serotinus_Myotis.brandtii_Nyctalus.leisleri_Pipistrellus.pipistrellus_Pipistrellus.pygmaeus	NA	NA	NA	NA	NA	NA	NA	NA	NA	NA	NA	NA	NA	NA	NA	NA	NA	NA	NA	NA	NA	NA	NA	NA	NA	NA	NA	NA	NA	NA	NA	NA	NA	NA	NA	NA	NA	NA	NA	NA	NA	NA	NA	NA	NA	NA	NA	NA	NA	NA	NA	NA
Eptesicus.serotinus_Myotis.brandtii_Myotis.daubentonii_Myotis.nattereri_Nyctalus.leisleri_Nyctalus.noctula_Plecotus.auritus	NA	NA	NA	NA	NA	NA	NA	NA	NA	NA	NA	NA	NA	NA	NA	NA	NA	NA	NA	NA	NA	NA	NA	NA	NA	NA	NA	NA	NA	NA	NA	NA	NA	NA	NA	NA	NA	NA	NA	NA	NA	NA	NA	NA	NA	NA	NA	NA	NA	NA	NA	NA
Eptesicus.serotinus_Myotis.brandtii_Myotis.daubentonii_Myotis.nattereri_Nyctalus.noctula_Pipistrellus.nathusii_Pipistrellus.pipistrellus_Pipistrellus.pygmaeus_Plecotus.auritus	NA	NA	NA	NA	NA	NA	NA	NA	NA	NA	NA	NA	NA	NA	NA	NA	NA	NA	NA	NA	NA	NA	NA	NA	NA	NA	NA	NA	NA	NA	NA	NA	NA	NA	NA	NA	NA	NA	NA	NA	NA	NA	NA	NA	NA	NA	NA	NA	NA	NA	NA	NA
Eptesicus.serotinus_Myotis.brandtii_Myotis.daubentonii_Myotis.nattereri_Pipistrellus.pipistrellus_Plecotus.auritus	NA	NA	NA	NA	NA	NA	NA	NA	NA	NA	NA	NA	NA	NA	NA	NA	NA	NA	NA	NA	NA	NA	NA	NA	NA	NA	NA	NA	NA	NA	NA	NA	NA	NA	NA	NA	NA	NA	NA	NA	NA	NA	NA	NA	NA	NA	NA	NA	NA	NA	NA	NA
Myotis.brandtii_Myotis.daubentonii_Myotis.nattereri_Pipistrellus.pipistrellus_Plecotus.auritus	NA	NA	NA	NA	NA	NA	NA	NA	NA	NA	NA	NA	NA	NA	NA	NA	NA	NA	NA	NA	NA	NA	NA	NA	NA	NA	NA	NA	NA	NA	NA	NA	NA	NA	NA	NA	NA	NA	NA	NA	NA	NA	NA	NA	NA	NA	NA	NA	NA	NA	NA	NA
Vulpes.vulpes_Mustela.erminea_Eptesicus.serotinus_Nyctalus.noctula_Pipistrellus.pipistrellus_Pipistrellus.pygmaeus_Sorex.araneus_Oryctolagus.cuniculus_Apodemus.sylvaticus_Myodes.glareolus_Rattus.norvegicus_Sciurus.vulgaris	NA	NA	NA	NA	NA	NA	NA	NA	NA	NA	NA	NA	NA	NA	NA	NA	NA	NA	NA	NA	NA	NA	NA	NA	NA	NA	NA	NA	NA	NA	NA	NA	NA	NA	NA	NA	NA	NA	NA	NA	NA	NA	NA	NA	NA	NA	NA	NA	NA	NA	NA	NA
Myotis.daubentonii_Myotis.mystacinus_Plecotus.auritus	NA	NA	NA	NA	NA	NA	NA	NA	NA	NA	NA	NA	NA	NA	NA	NA	NA	NA	NA	NA	NA	NA	NA	NA	NA	NA	NA	NA	NA	NA	NA	NA	NA	NA	NA	NA	NA	NA	NA	NA	NA	NA	NA	NA	NA	NA	NA	NA	NA	NA	NA	NA
Myotis.daubentonii_Myotis.mystacinus_Nyctalus.noctula_Pipistrellus.pipistrellus	NA	NA	NA	NA	NA	NA	NA	NA	NA	NA	NA	NA	NA	NA	NA	NA	NA	NA	NA	NA	NA	NA	NA	NA	NA	NA	NA	NA	NA	NA	NA	NA	NA	NA	NA	NA	NA	NA	NA	NA	NA	NA	NA	NA	NA	NA	NA	NA	NA	NA	NA	NA
Eptesicus.serotinus_Myotis.mystacinus	NA	NA	NA	NA	NA	NA	NA	NA	NA	NA	NA	NA	NA	NA	NA	NA	NA	NA	NA	NA	NA	NA	NA	NA	NA	NA	NA	NA	NA	NA	NA	NA	NA	NA	NA	NA	NA	NA	NA	NA	NA	NA	NA	NA	NA	NA	NA	NA	NA	NA	NA	NA
Eptesicus.serotinus_Myotis.daubentonii_Pipistrellus.pipistrellus_Pipistrellus.pygmaeus_Plecotus.auritus	NA	NA	NA	NA	NA	NA	NA	NA	NA	NA	NA	NA	NA	NA	NA	NA	NA	NA	NA	NA	NA	NA	NA	NA	NA	NA	NA	NA	NA	NA	NA	NA	NA	NA	NA	NA	NA	NA	NA	NA	NA	NA	NA	NA	NA	NA	NA	NA	NA	NA	NA	NA
Myotis.brandtii_Nyctalus.noctula_Pipistrellus.pipistrellus	NA	NA	NA	NA	NA	NA	NA	NA	NA	NA	NA	NA	NA	NA	NA	NA	NA	NA	NA	NA	NA	NA	NA	NA	NA	NA	NA	NA	NA	NA	NA	NA	NA	NA	NA	NA	NA	NA	NA	NA	NA	NA	NA	NA	NA	NA	NA	NA	NA	NA	NA	NA
Myotis.brandtii_Nyctalus.noctula_Pipistrellus.pygmaeus	NA	NA	NA	NA	NA	NA	NA	NA	NA	NA	NA	NA	NA	NA	NA	NA	NA	NA	NA	NA	NA	NA	NA	NA	NA	NA	NA	NA	NA	NA	NA	NA	NA	NA	NA	NA	NA	NA	NA	NA	NA	NA	NA	NA	NA	NA	NA	NA	NA	NA	NA	NA
Eptesicus.serotinus_Myotis.mystacinus_Pipistrellus.pipistrellus_Pipistrellus.pygmaeus	NA	NA	NA	NA	NA	NA	NA	NA	NA	NA	NA	NA	NA	NA	NA	NA	NA	NA	NA	NA	NA	NA	NA	NA	NA	NA	NA	NA	NA	NA	NA	NA	NA	NA	NA	NA	NA	NA	NA	NA	NA	NA	NA	NA	NA	NA	NA	NA	NA	NA	NA	NA
Myotis.brandtii_Myotis.daubentonii_Myotis.mystacinus_Nyctalus.noctula_Pipistrellus.pipistrellus_Pipistrellus.pygmaeus_Plecotus.auritus	NA	NA	NA	NA	NA	NA	NA	NA	NA	NA	NA	NA	NA	NA	NA	NA	NA	NA	NA	NA	NA	NA	NA	NA	NA	NA	NA	NA	NA	NA	NA	NA	NA	NA	NA	NA	NA	NA	NA	NA	NA	NA	NA	NA	NA	NA	NA	NA	NA	NA	NA	NA
Myotis.daubentonii_Nyctalus.noctula_Plecotus.auritus	NA	NA	NA	NA	NA	NA	NA	NA	NA	NA	NA	NA	NA	NA	NA	NA	NA	NA	NA	NA	NA	NA	NA	NA	NA	NA	NA	NA	NA	NA	NA	NA	NA	NA	NA	NA	NA	NA	NA	NA	NA	NA	NA	NA	NA	NA	NA	NA	NA	NA	NA	NA
Myotis.brandtii_Nyctalus.noctula	NA	NA	NA	NA	NA	NA	NA	NA	NA	NA	NA	NA	NA	NA	NA	NA	NA	NA	NA	NA	NA	NA	NA	NA	NA	NA	NA	NA	NA	NA	NA	NA	NA	NA	NA	NA	NA	NA	NA	NA	NA	NA	NA	NA	NA	NA	NA	NA	NA	NA	NA	NA
Myotis.daubentonii_Nyctalus.leisleri_Plecotus.auritus	NA	NA	NA	NA	NA	NA	NA	NA	NA	NA	NA	NA	NA	NA	NA	NA	NA	NA	NA	NA	NA	NA	NA	NA	NA	NA	NA	NA	NA	NA	NA	NA	NA	NA	NA	NA	NA	NA	NA	NA	NA	NA	NA	NA	NA	NA	NA	NA	NA	NA	NA	NA
Eptesicus.serotinus_Nyctalus.leisleri_Plecotus.auritus	NA	NA	NA	NA	NA	NA	NA	NA	NA	NA	NA	NA	NA	NA	NA	NA	NA	NA	NA	NA	NA	NA	NA	NA	NA	NA	NA	NA	NA	NA	NA	NA	NA	NA	NA	NA	NA	NA	NA	NA	NA	NA	NA	NA	NA	NA	NA	NA	NA	NA	NA	NA
Vulpes.vulpes_Plecotus.auritus_Lepus.europaeus_Oryctolagus.cuniculus	NA	NA	NA	NA	NA	NA	NA	NA	NA	NA	NA	NA	NA	NA	NA	NA	NA	NA	NA	NA	NA	NA	NA	NA	NA	NA	NA	NA	NA	NA	NA	NA	NA	NA	NA	NA	NA	NA	NA	NA	NA	NA	NA	NA	NA	NA	NA	NA	NA	NA	NA	NA
Muntiacus.reevesi_Vulpes.vulpes_Myotis.daubentonii_Plecotus.auritus_Talpa.europaea_Lepus.europaeus_Oryctolagus.cuniculus_Sciurus.carolinensis	NA	NA	NA	NA	NA	NA	NA	NA	NA	NA	NA	NA	NA	NA	NA	NA	NA	NA	NA	NA	NA	NA	NA	NA	NA	NA	NA	NA	NA	NA	NA	NA	NA	NA	NA	NA	NA	NA	NA	NA	NA	NA	NA	NA	NA	NA	NA	NA	NA	NA	NA	NA
Vulpes.vulpes_Eptesicus.serotinus_Nyctalus.noctula_Pipistrellus.pipistrellus	NA	NA	NA	NA	NA	NA	NA	NA	NA	NA	NA	NA	NA	NA	NA	NA	NA	NA	NA	NA	NA	NA	NA	NA	NA	NA	NA	NA	NA	NA	NA	NA	NA	NA	NA	NA	NA	NA	NA	NA	NA	NA	NA	NA	NA	NA	NA	NA	NA	NA	NA	NA
Eptesicus.serotinus_Myotis.brandtii_Myotis.daubentonii_Myotis.mystacinus_Plecotus.auritus	NA	NA	NA	NA	NA	NA	NA	NA	NA	NA	NA	NA	NA	NA	NA	NA	NA	NA	NA	NA	NA	NA	NA	NA	NA	NA	NA	NA	NA	NA	NA	NA	NA	NA	NA	NA	NA	NA	NA	NA	NA	NA	NA	NA	NA	NA	NA	NA	NA	NA	NA	NA
Myotis.brandtii_Myotis.daubentonii_Myotis.mystacinus_Plecotus.auritus	NA	NA	NA	NA	NA	NA	NA	NA	NA	NA	NA	NA	NA	NA	NA	NA	NA	NA	NA	NA	NA	NA	NA	NA	NA	NA	NA	NA	NA	NA	NA	NA	NA	NA	NA	NA	NA	NA	NA	NA	NA	NA	NA	NA	NA	NA	NA	NA	NA	NA	NA	NA
Capreolus.capreolus_Muntiacus.reevesi_Vulpes.vulpes_Mustela.erminea_Plecotus.auritus_Erinaceus.europaeus_Lepus.europaeus_Oryctolagus.cuniculus_Arvicola.amphibius_Sciurus.carolinensis	NA	NA	NA	NA	NA	NA	NA	NA	NA	NA	NA	NA	NA	NA	NA	NA	NA	NA	NA	NA	NA	NA	NA	NA	NA	NA	NA	NA	NA	NA	NA	NA	NA	NA	NA	NA	NA	NA	NA	NA	NA	NA	NA	NA	NA	NA	NA	NA	NA	NA	NA	NA
Eptesicus.serotinus_Myotis.brandtii_Myotis.daubentonii_Myotis.mystacinus_Nyctalus.leisleri_Nyctalus.noctula_Plecotus.auritus	NA	NA	NA	NA	NA	NA	NA	NA	NA	NA	NA	NA	NA	NA	NA	NA	NA	NA	NA	NA	NA	NA	NA	NA	NA	NA	NA	NA	NA	NA	NA	NA	NA	NA	NA	NA	NA	NA	NA	NA	NA	NA	NA	NA	NA	NA	NA	NA	NA	NA	NA	NA
Eptesicus.serotinus_Myotis.brandtii_Myotis.daubentonii_Myotis.mystacinus_Nyctalus.noctula_Pipistrellus.nathusii_Pipistrellus.pipistrellus_Pipistrellus.pygmaeus_Plecotus.auritus	NA	NA	NA	NA	NA	NA	NA	NA	NA	NA	NA	NA	NA	NA	NA	NA	NA	NA	NA	NA	NA	NA	NA	NA	NA	NA	NA	NA	NA	NA	NA	NA	NA	NA	NA	NA	NA	NA	NA	NA	NA	NA	NA	NA	NA	NA	NA	NA	NA	NA	NA	NA
Eptesicus.serotinus_Myotis.daubentonii_Myotis.mystacinus_Nyctalus.noctula_Pipistrellus.nathusii_Pipistrellus.pipistrellus_Pipistrellus.pygmaeus	NA	NA	NA	NA	NA	NA	NA	NA	NA	NA	NA	NA	NA	NA	NA	NA	NA	NA	NA	NA	NA	NA	NA	NA	NA	NA	NA	NA	NA	NA	NA	NA	NA	NA	NA	NA	NA	NA	NA	NA	NA	NA	NA	NA	NA	NA	NA	NA	NA	NA	NA	NA
Eptesicus.serotinus_Myotis.daubentonii_Nyctalus.noctula_Pipistrellus.nathusii_Pipistrellus.pipistrellus_Pipistrellus.pygmaeus	NA	NA	NA	NA	NA	NA	NA	NA	NA	NA	NA	NA	NA	NA	NA	NA	NA	NA	NA	NA	NA	NA	NA	NA	NA	NA	NA	NA	NA	NA	NA	NA	NA	NA	NA	NA	NA	NA	NA	NA	NA	NA	NA	NA	NA	NA	NA	NA	NA	NA	NA	NA
Myotis.daubentonii_Pipistrellus.nathusii_Pipistrellus.pipistrellus_Pipistrellus.pygmaeus	NA	NA	NA	NA	NA	NA	NA	NA	NA	NA	NA	NA	NA	NA	NA	NA	NA	NA	NA	NA	NA	NA	NA	NA	NA	NA	NA	NA	NA	NA	NA	NA	NA	NA	NA	NA	NA	NA	NA	NA	NA	NA	NA	NA	NA	NA	NA	NA	NA	NA	NA	NA
Eptesicus.serotinus_Myotis.brandtii_Myotis.daubentonii_Myotis.mystacinus_Pipistrellus.pipistrellus_Plecotus.auritus	NA	NA	NA	NA	NA	NA	NA	NA	NA	NA	NA	NA	NA	NA	NA	NA	NA	NA	NA	NA	NA	NA	NA	NA	NA	NA	NA	NA	NA	NA	NA	NA	NA	NA	NA	NA	NA	NA	NA	NA	NA	NA	NA	NA	NA	NA	NA	NA	NA	NA	NA	NA
Myotis.brandtii_Myotis.daubentonii_Myotis.mystacinus_Pipistrellus.pipistrellus_Plecotus.auritus	NA	NA	NA	NA	NA	NA	NA	NA	NA	NA	NA	NA	NA	NA	NA	NA	NA	NA	NA	NA	NA	NA	NA	NA	NA	NA	NA	NA	NA	NA	NA	NA	NA	NA	NA	NA	NA	NA	NA	NA	NA	NA	NA	NA	NA	NA	NA	NA	NA	NA	NA	NA
Eptesicus.serotinus_Pipistrellus.nathusii_Pipistrellus.pygmaeus	NA	NA	NA	NA	NA	NA	NA	NA	NA	NA	NA	NA	NA	NA	NA	NA	NA	NA	NA	NA	NA	NA	NA	NA	NA	NA	NA	NA	NA	NA	NA	NA	NA	NA	NA	NA	NA	NA	NA	NA	NA	NA	NA	NA	NA	NA	NA	NA	NA	NA	NA	NA
Pipistrellus.pygmaeus_Oryctolagus.cuniculus_Apodemus.sylvaticus_Sciurus.carolinensis	NA	NA	NA	NA	NA	NA	NA	NA	NA	NA	NA	NA	NA	NA	NA	NA	NA	NA	NA	NA	NA	NA	NA	NA	NA	NA	NA	NA	NA	NA	NA	NA	NA	NA	NA	NA	NA	NA	NA	NA	NA	NA	NA	NA	NA	NA	NA	NA	NA	NA	NA	NA
Myotis.daubentonii_Pipistrellus.nathusii_Pipistrellus.pipistrellus	NA	NA	NA	NA	NA	NA	NA	NA	NA	NA	NA	NA	NA	NA	NA	NA	NA	NA	NA	NA	NA	NA	NA	NA	NA	NA	NA	NA	NA	NA	NA	NA	NA	NA	NA	NA	NA	NA	NA	NA	NA	NA	NA	NA	NA	NA	NA	NA	NA	NA	NA	NA
Vulpes.vulpes_Nyctalus.noctula_Pipistrellus.pipistrellus	NA	NA	NA	NA	NA	NA	NA	NA	NA	NA	NA	NA	NA	NA	NA	NA	NA	NA	NA	NA	NA	NA	NA	NA	NA	NA	NA	NA	NA	NA	NA	NA	NA	NA	NA	NA	NA	NA	NA	NA	NA	NA	NA	NA	NA	NA	NA	NA	NA	NA	NA	NA
Capreolus.capreolus_Eptesicus.serotinus_Nyctalus.noctula_Pipistrellus.pipistrellus_Pipistrellus.pygmaeus	NA	NA	NA	NA	NA	NA	NA	NA	NA	NA	NA	NA	NA	NA	NA	NA	NA	NA	NA	NA	NA	NA	NA	NA	NA	NA	NA	NA	NA	NA	NA	NA	NA	NA	NA	NA	NA	NA	NA	NA	NA	NA	NA	NA	NA	NA	NA	NA	NA	NA	NA	NA
Capreolus.capreolus_Myotis.nattereri_Nyctalus.noctula_Pipistrellus.pipistrellus_Pipistrellus.pygmaeus	NA	NA	NA	NA	NA	NA	NA	NA	NA	NA	NA	NA	NA	NA	NA	NA	NA	NA	NA	NA	NA	NA	NA	NA	NA	NA	NA	NA	NA	NA	NA	NA	NA	NA	NA	NA	NA	NA	NA	NA	NA	NA	NA	NA	NA	NA	NA	NA	NA	NA	NA	NA
Vulpes.vulpes_Eptesicus.serotinus_Nyctalus.noctula_Talpa.europaea_Sciurus.carolinensis	NA	NA	NA	NA	NA	NA	NA	NA	NA	NA	NA	NA	NA	NA	NA	NA	NA	NA	NA	NA	NA	NA	NA	NA	NA	NA	NA	NA	NA	NA	NA	NA	NA	NA	NA	NA	NA	NA	NA	NA	NA	NA	NA	NA	NA	NA	NA	NA	NA	NA	NA	NA
Capreolus.capreolus_Meles.meles_Eptesicus.serotinus_Nyctalus.noctula_Pipistrellus.pipistrellus_Pipistrellus.pygmaeus_Plecotus.auritus_Talpa.europaea_Lepus.europaeus_Oryctolagus.cuniculus_Rattus.norvegicus_Sciurus.carolinensis	NA	NA	NA	NA	NA	NA	NA	NA	NA	NA	NA	NA	NA	NA	NA	NA	NA	NA	NA	NA	NA	NA	NA	NA	NA	NA	NA	NA	NA	NA	NA	NA	NA	NA	NA	NA	NA	NA	NA	NA	NA	NA	NA	NA	NA	NA	NA	NA	NA	NA	NA	NA
Capreolus.capreolus_Eptesicus.serotinus_Pipistrellus.pipistrellus_Pipistrellus.pygmaeus_Talpa.europaea_Oryctolagus.cuniculus_Sciurus.carolinensis	NA	NA	NA	NA	NA	NA	NA	NA	NA	NA	NA	NA	NA	NA	NA	NA	NA	NA	NA	NA	NA	NA	NA	NA	NA	NA	NA	NA	NA	NA	NA	NA	NA	NA	NA	NA	NA	NA	NA	NA	NA	NA	NA	NA	NA	NA	NA	NA	NA	NA	NA	NA
Capreolus.capreolus_Eptesicus.serotinus_Nyctalus.noctula_Pipistrellus.pipistrellus_Sorex.araneus_Talpa.europaea	NA	NA	NA	NA	NA	NA	NA	NA	NA	NA	NA	NA	NA	NA	NA	NA	NA	NA	NA	NA	NA	NA	NA	NA	NA	NA	NA	NA	NA	NA	NA	NA	NA	NA	NA	NA	NA	NA	NA	NA	NA	NA	NA	NA	NA	NA	NA	NA	NA	NA	NA	NA
Eptesicus.serotinus_Myotis.brandtii_Myotis.mystacinus_Pipistrellus.pipistrellus_Pipistrellus.pygmaeus	NA	NA	NA	NA	NA	NA	NA	NA	NA	NA	NA	NA	NA	NA	NA	NA	NA	NA	NA	NA	NA	NA	NA	NA	NA	NA	NA	NA	NA	NA	NA	NA	NA	NA	NA	NA	NA	NA	NA	NA	NA	NA	NA	NA	NA	NA	NA	NA	NA	NA	NA	NA
Eptesicus.serotinus_Myotis.brandtii_Myotis.daubentonii_Myotis.mystacinus_Myotis.nattereri_Nyctalus.noctula_Plecotus.auritus	NA	NA	NA	NA	NA	NA	NA	NA	NA	NA	NA	NA	NA	NA	NA	NA	NA	NA	NA	NA	NA	NA	NA	NA	NA	NA	NA	NA	NA	NA	NA	NA	NA	NA	NA	NA	NA	NA	NA	NA	NA	NA	NA	NA	NA	NA	NA	NA	NA	NA	NA	NA
Eptesicus.serotinus_Nyctalus.noctula_Pipistrellus.pipistrellus_Apodemus.sylvaticus	NA	NA	NA	NA	NA	NA	NA	NA	NA	NA	NA	NA	NA	NA	NA	NA	NA	NA	NA	NA	NA	NA	NA	NA	NA	NA	NA	NA	NA	NA	NA	NA	NA	NA	NA	NA	NA	NA	NA	NA	NA	NA	NA	NA	NA	NA	NA	NA	NA	NA	NA	NA
Myotis.daubentonii_Pipistrellus.pipistrellus_Pipistrellus.pygmaeus_Apodemus.sylvaticus_Sciurus.carolinensis	NA	NA	NA	NA	NA	NA	NA	NA	NA	NA	NA	NA	NA	NA	NA	NA	NA	NA	NA	NA	NA	NA	NA	NA	NA	NA	NA	NA	NA	NA	NA	NA	NA	NA	NA	NA	NA	NA	NA	NA	NA	NA	NA	NA	NA	NA	NA	NA	NA	NA	NA	NA
Capreolus.capreolus_Pipistrellus.pipistrellus_Pipistrellus.pygmaeus	NA	NA	NA	NA	NA	NA	NA	NA	NA	NA	NA	NA	NA	NA	NA	NA	NA	NA	NA	NA	NA	NA	NA	NA	NA	NA	NA	NA	NA	NA	NA	NA	NA	NA	NA	NA	NA	NA	NA	NA	NA	NA	NA	NA	NA	NA	NA	NA	NA	NA	NA	NA
Bos.taurus_Capreolus.capreolus_Pipistrellus.pipistrellus_Pipistrellus.pygmaeus	NA	NA	NA	NA	NA	NA	NA	NA	NA	NA	NA	NA	NA	NA	NA	NA	NA	NA	NA	NA	NA	NA	NA	NA	NA	NA	NA	NA	NA	NA	NA	NA	NA	NA	NA	NA	NA	NA	NA	NA	NA	NA	NA	NA	NA	NA	NA	NA	NA	NA	NA	NA
Vulpes.vulpes_Mustela.erminea_Mustela.nivalis_Neovison.vison_Erinaceus.europaeus_Sorex.araneus_Talpa.europaea_Oryctolagus.cuniculus_Microtus.agrestis_Rattus.norvegicus_Sciurus.carolinensis	NA	NA	NA	NA	NA	NA	NA	NA	NA	NA	NA	NA	NA	NA	NA	NA	NA	NA	NA	NA	NA	NA	NA	NA	NA	NA	NA	NA	NA	NA	NA	NA	NA	NA	NA	NA	NA	NA	NA	NA	NA	NA	NA	NA	NA	NA	NA	NA	NA	NA	NA	NA
Pipistrellus.nathusii_Pipistrellus.pipistrellus_Pipistrellus.pygmaeus_Sorex.araneus_Talpa.europaea_Oryctolagus.cuniculus_Apodemus.sylvaticus_Micromys.minutus_Sciurus.carolinensis	NA	NA	NA	NA	NA	NA	NA	NA	NA	NA	NA	NA	NA	NA	NA	NA	NA	NA	NA	NA	NA	NA	NA	NA	NA	NA	NA	NA	NA	NA	NA	NA	NA	NA	NA	NA	NA	NA	NA	NA	NA	NA	NA	NA	NA	NA	NA	NA	NA	NA	NA	NA
Muntiacus.reevesi_Vulpes.vulpes_Felis.catus_Mustela.erminea_Mustela.nivalis_Neovison.vison_Erinaceus.europaeus_Talpa.europaea_Oryctolagus.cuniculus_Rattus.norvegicus_Sciurus.carolinensis	NA	NA	NA	NA	NA	NA	NA	NA	NA	NA	NA	NA	NA	NA	NA	NA	NA	NA	NA	NA	NA	NA	NA	NA	NA	NA	NA	NA	NA	NA	NA	NA	NA	NA	NA	NA	NA	NA	NA	NA	NA	NA	NA	NA	NA	NA	NA	NA	NA	NA	NA	NA
Capreolus.capreolus_Muntiacus.reevesi_Vulpes.vulpes_Mustela.erminea_Mustela.nivalis_Neovison.vison_Myotis.daubentonii_Plecotus.auritus_Neomys.fodiens_Sorex.araneus_Sorex.minutus_Talpa.europaea_Oryctolagus.cuniculus_Apodemus.sylvaticus_Microtus.agrestis_Myodes.glareolus_Rattus.norvegicus_Sciurus.carolinensis	NA	NA	NA	NA	NA	NA	NA	NA	NA	NA	NA	NA	NA	NA	NA	NA	NA	NA	NA	NA	NA	NA	NA	NA	NA	NA	NA	NA	NA	NA	NA	NA	NA	NA	NA	NA	NA	NA	NA	NA	NA	NA	NA	NA	NA	NA	NA	NA	NA	NA	NA	NA
Muntiacus.reevesi_Vulpes.vulpes_Felis.catus_Mustela.nivalis_Neovison.vison_Plecotus.auritus_Sorex.araneus_Sorex.minutus_Oryctolagus.cuniculus_Apodemus.sylvaticus_Micromys.minutus_Microtus.agrestis_Myodes.glareolus_Rattus.norvegicus_Sciurus.carolinensis	NA	NA	NA	NA	NA	NA	NA	NA	NA	NA	NA	NA	NA	NA	NA	NA	NA	NA	NA	NA	NA	NA	NA	NA	NA	NA	NA	NA	NA	NA	NA	NA	NA	NA	NA	NA	NA	NA	NA	NA	NA	NA	NA	NA	NA	NA	NA	NA	NA	NA	NA	NA
Myotis.daubentonii_Myotis.mystacinus_Pipistrellus.nathusii_Pipistrellus.pipistrellus_Pipistrellus.pygmaeus	NA	NA	NA	NA	NA	NA	NA	NA	NA	NA	NA	NA	NA	NA	NA	NA	NA	NA	NA	NA	NA	NA	NA	NA	NA	NA	NA	NA	NA	NA	NA	NA	NA	NA	NA	NA	NA	NA	NA	NA	NA	NA	NA	NA	NA	NA	NA	NA	NA	NA	NA	NA
Myotis.daubentonii_Myotis.mystacinus_Myotis.nattereri_Pipistrellus.pipistrellus	NA	NA	NA	NA	NA	NA	NA	NA	NA	NA	NA	NA	NA	NA	NA	NA	NA	NA	NA	NA	NA	NA	NA	NA	NA	NA	NA	NA	NA	NA	NA	NA	NA	NA	NA	NA	NA	NA	NA	NA	NA	NA	NA	NA	NA	NA	NA	NA	NA	NA	NA	NA
Myotis.daubentonii_Myotis.mystacinus_Pipistrellus.pygmaeus_Plecotus.auritus	NA	NA	NA	NA	NA	NA	NA	NA	NA	NA	NA	NA	NA	NA	NA	NA	NA	NA	NA	NA	NA	NA	NA	NA	NA	NA	NA	NA	NA	NA	NA	NA	NA	NA	NA	NA	NA	NA	NA	NA	NA	NA	NA	NA	NA	NA	NA	NA	NA	NA	NA	NA
Dama.dama_Muntiacus.reevesi_Vulpes.vulpes_Mustela.erminea_Mustela.nivalis_Erinaceus.europaeus_Sorex.araneus_Lepus.europaeus_Oryctolagus.cuniculus_Apodemus.sylvaticus_Rattus.norvegicus_Sciurus.carolinensis	NA	NA	NA	NA	NA	NA	NA	NA	NA	NA	NA	NA	NA	NA	NA	NA	NA	NA	NA	NA	NA	NA	NA	NA	NA	NA	NA	NA	NA	NA	NA	NA	NA	NA	NA	NA	NA	NA	NA	NA	NA	NA	NA	NA	NA	NA	NA	NA	NA	NA	NA	NA
Myotis.daubentonii_Myotis.mystacinus_Pipistrellus.pipistrellus_Plecotus.auritus	NA	NA	NA	NA	NA	NA	NA	NA	NA	NA	NA	NA	NA	NA	NA	NA	NA	NA	NA	NA	NA	NA	NA	NA	NA	NA	NA	NA	NA	NA	NA	NA	NA	NA	NA	NA	NA	NA	NA	NA	NA	NA	NA	NA	NA	NA	NA	NA	NA	NA	NA	NA
Myotis.daubentonii_Pipistrellus.pipistrellus_Pipistrellus.pygmaeus_Plecotus.auritus_Oryctolagus.cuniculus	NA	NA	NA	NA	NA	NA	NA	NA	NA	NA	NA	NA	NA	NA	NA	NA	NA	NA	NA	NA	NA	NA	NA	NA	NA	NA	NA	NA	NA	NA	NA	NA	NA	NA	NA	NA	NA	NA	NA	NA	NA	NA	NA	NA	NA	NA	NA	NA	NA	NA	NA	NA
Neovison.vison_Pipistrellus.pipistrellus_Pipistrellus.pygmaeus_Sorex.araneus_Sorex.minutus_Apodemus.flavicollis_Apodemus.sylvaticus_Microtus.agrestis_Myodes.glareolus	NA	NA	NA	NA	NA	NA	NA	NA	NA	NA	NA	NA	NA	NA	NA	NA	NA	NA	NA	NA	NA	NA	NA	NA	NA	NA	NA	NA	NA	NA	NA	NA	NA	NA	NA	NA	NA	NA	NA	NA	NA	NA	NA	NA	NA	NA	NA	NA	NA	NA	NA	NA
Myotis.brandtii_Myotis.mystacinus_Myotis.nattereri_Pipistrellus.pipistrellus_Pipistrellus.pygmaeus	NA	NA	NA	NA	NA	NA	NA	NA	NA	NA	NA	NA	NA	NA	NA	NA	NA	NA	NA	NA	NA	NA	NA	NA	NA	NA	NA	NA	NA	NA	NA	NA	NA	NA	NA	NA	NA	NA	NA	NA	NA	NA	NA	NA	NA	NA	NA	NA	NA	NA	NA	NA
Myotis.daubentonii_Myotis.mystacinus_Myotis.nattereri_Pipistrellus.pipistrellus_Pipistrellus.pygmaeus_Plecotus.auritus	NA	NA	NA	NA	NA	NA	NA	NA	NA	NA	NA	NA	NA	NA	NA	NA	NA	NA	NA	NA	NA	NA	NA	NA	NA	NA	NA	NA	NA	NA	NA	NA	NA	NA	NA	NA	NA	NA	NA	NA	NA	NA	NA	NA	NA	NA	NA	NA	NA	NA	NA	NA
Myotis.daubentonii_Pipistrellus.pipistrellus_Pipistrellus.pygmaeus_Talpa.europaea	NA	NA	NA	NA	NA	NA	NA	NA	NA	NA	NA	NA	NA	NA	NA	NA	NA	NA	NA	NA	NA	NA	NA	NA	NA	NA	NA	NA	NA	NA	NA	NA	NA	NA	NA	NA	NA	NA	NA	NA	NA	NA	NA	NA	NA	NA	NA	NA	NA	NA	NA	NA
Myotis.brandtii_Myotis.nattereri_Pipistrellus.pipistrellus_Pipistrellus.pygmaeus_Plecotus.auritus	NA	NA	NA	NA	NA	NA	NA	NA	NA	NA	NA	NA	NA	NA	NA	NA	NA	NA	NA	NA	NA	NA	NA	NA	NA	NA	NA	NA	NA	NA	NA	NA	NA	NA	NA	NA	NA	NA	NA	NA	NA	NA	NA	NA	NA	NA	NA	NA	NA	NA	NA	NA
Myotis.mystacinus_Myotis.nattereri_Pipistrellus.pygmaeus_Plecotus.auritus	NA	NA	NA	NA	NA	NA	NA	NA	NA	NA	NA	NA	NA	NA	NA	NA	NA	NA	NA	NA	NA	NA	NA	NA	NA	NA	NA	NA	NA	NA	NA	NA	NA	NA	NA	NA	NA	NA	NA	NA	NA	NA	NA	NA	NA	NA	NA	NA	NA	NA	NA	NA
Myotis.brandtii_Myotis.mystacinus_Myotis.nattereri_Pipistrellus.pipistrellus_Pipistrellus.pygmaeus_Plecotus.auritus	NA	NA	NA	NA	NA	NA	NA	NA	NA	NA	NA	NA	NA	NA	NA	NA	NA	NA	NA	NA	NA	NA	NA	NA	NA	NA	NA	NA	NA	NA	NA	NA	NA	NA	NA	NA	NA	NA	NA	NA	NA	NA	NA	NA	NA	NA	NA	NA	NA	NA	NA	NA
Myotis.brandtii_Myotis.nattereri_Pipistrellus.pipistrellus	NA	NA	NA	NA	NA	NA	NA	NA	NA	NA	NA	NA	NA	NA	NA	NA	NA	NA	NA	NA	NA	NA	NA	NA	NA	NA	NA	NA	NA	NA	NA	NA	NA	NA	NA	NA	NA	NA	NA	NA	NA	NA	NA	NA	NA	NA	NA	NA	NA	NA	NA	NA
Myotis.brandtii_Myotis.nattereri_Pipistrellus.pygmaeus	NA	NA	NA	NA	NA	NA	NA	NA	NA	NA	NA	NA	NA	NA	NA	NA	NA	NA	NA	NA	NA	NA	NA	NA	NA	NA	NA	NA	NA	NA	NA	NA	NA	NA	NA	NA	NA	NA	NA	NA	NA	NA	NA	NA	NA	NA	NA	NA	NA	NA	NA	NA
Capreolus.capreolus_Muntiacus.reevesi_Sorex.araneus_Sciurus.carolinensis	NA	NA	NA	NA	NA	NA	NA	NA	NA	NA	NA	NA	NA	NA	NA	NA	NA	NA	NA	NA	NA	NA	NA	NA	NA	NA	NA	NA	NA	NA	NA	NA	NA	NA	NA	NA	NA	NA	NA	NA	NA	NA	NA	NA	NA	NA	NA	NA	NA	NA	NA	NA
Vulpes.vulpes_Pipistrellus.pipistrellus_Pipistrellus.pygmaeus_Lepus.europaeus_Oryctolagus.cuniculus_Apodemus.sylvaticus	NA	NA	NA	NA	NA	NA	NA	NA	NA	NA	NA	NA	NA	NA	NA	NA	NA	NA	NA	NA	NA	NA	NA	NA	NA	NA	NA	NA	NA	NA	NA	NA	NA	NA	NA	NA	NA	NA	NA	NA	NA	NA	NA	NA	NA	NA	NA	NA	NA	NA	NA	NA
Vulpes.vulpes_Pipistrellus.pipistrellus_Pipistrellus.pygmaeus_Sciurus.carolinensis	NA	NA	NA	NA	NA	NA	NA	NA	NA	NA	NA	NA	NA	NA	NA	NA	NA	NA	NA	NA	NA	NA	NA	NA	NA	NA	NA	NA	NA	NA	NA	NA	NA	NA	NA	NA	NA	NA	NA	NA	NA	NA	NA	NA	NA	NA	NA	NA	NA	NA	NA	NA
Eptesicus.serotinus_Oryctolagus.cuniculus_Sciurus.carolinensis	NA	NA	NA	NA	NA	NA	NA	NA	NA	NA	NA	NA	NA	NA	NA	NA	NA	NA	NA	NA	NA	NA	NA	NA	NA	NA	NA	NA	NA	NA	NA	NA	NA	NA	NA	NA	NA	NA	NA	NA	NA	NA	NA	NA	NA	NA	NA	NA	NA	NA	NA	NA
Myotis.brandtii_Myotis.daubentonii_Myotis.mystacinus_Myotis.nattereri_Pipistrellus.pipistrellus_Pipistrellus.pygmaeus_Plecotus.auritus	NA	NA	NA	NA	NA	NA	NA	NA	NA	NA	NA	NA	NA	NA	NA	NA	NA	NA	NA	NA	NA	NA	NA	NA	NA	NA	NA	NA	NA	NA	NA	NA	NA	NA	NA	NA	NA	NA	NA	NA	NA	NA	NA	NA	NA	NA	NA	NA	NA	NA	NA	NA
Muntiacus.reevesi_Vulpes.vulpes_Pipistrellus.pygmaeus	NA	NA	NA	NA	NA	NA	NA	NA	NA	NA	NA	NA	NA	NA	NA	NA	NA	NA	NA	NA	NA	NA	NA	NA	NA	NA	NA	NA	NA	NA	NA	NA	NA	NA	NA	NA	NA	NA	NA	NA	NA	NA	NA	NA	NA	NA	NA	NA	NA	NA	NA	NA
Myotis.daubentonii_Talpa.europaea_Oryctolagus.cuniculus	NA	NA	NA	NA	NA	NA	NA	NA	NA	NA	NA	NA	NA	NA	NA	NA	NA	NA	NA	NA	NA	NA	NA	NA	NA	NA	NA	NA	NA	NA	NA	NA	NA	NA	NA	NA	NA	NA	NA	NA	NA	NA	NA	NA	NA	NA	NA	NA	NA	NA	NA	NA
Muntiacus.reevesi_Vulpes.vulpes_Mustela.nivalis_Erinaceus.europaeus_Sorex.araneus_Talpa.europaea_Oryctolagus.cuniculus_Rattus.norvegicus	NA	NA	NA	NA	NA	NA	NA	NA	NA	NA	NA	NA	NA	NA	NA	NA	NA	NA	NA	NA	NA	NA	NA	NA	NA	NA	NA	NA	NA	NA	NA	NA	NA	NA	NA	NA	NA	NA	NA	NA	NA	NA	NA	NA	NA	NA	NA	NA	NA	NA	NA	NA
Muntiacus.reevesi_Vulpes.vulpes_Felis.catus_Mustela.nivalis_Erinaceus.europaeus_Talpa.europaea_Oryctolagus.cuniculus_Apodemus.sylvaticus_Mus.musculus_Myodes.glareolus_Rattus.norvegicus_Sciurus.carolinensis	NA	NA	NA	NA	NA	NA	NA	NA	NA	NA	NA	NA	NA	NA	NA	NA	NA	NA	NA	NA	NA	NA	NA	NA	NA	NA	NA	NA	NA	NA	NA	NA	NA	NA	NA	NA	NA	NA	NA	NA	NA	NA	NA	NA	NA	NA	NA	NA	NA	NA	NA	NA
Muntiacus.reevesi_Vulpes.vulpes_Mustela.nivalis_Erinaceus.europaeus_Talpa.europaea_Oryctolagus.cuniculus_Rattus.norvegicus	NA	NA	NA	NA	NA	NA	NA	NA	NA	NA	NA	NA	NA	NA	NA	NA	NA	NA	NA	NA	NA	NA	NA	NA	NA	NA	NA	NA	NA	NA	NA	NA	NA	NA	NA	NA	NA	NA	NA	NA	NA	NA	NA	NA	NA	NA	NA	NA	NA	NA	NA	NA
Eptesicus.serotinus_Myotis.daubentonii_Pipistrellus.pipistrellus_Plecotus.auritus	NA	NA	NA	NA	NA	NA	NA	NA	NA	NA	NA	NA	NA	NA	NA	NA	NA	NA	NA	NA	NA	NA	NA	NA	NA	NA	NA	NA	NA	NA	NA	NA	NA	NA	NA	NA	NA	NA	NA	NA	NA	NA	NA	NA	NA	NA	NA	NA	NA	NA	NA	NA
Pipistrellus.pipistrellus_Pipistrellus.pygmaeus_Talpa.europaea_Sciurus.carolinensis	NA	NA	NA	NA	NA	NA	NA	NA	NA	NA	NA	NA	NA	NA	NA	NA	NA	NA	NA	NA	NA	NA	NA	NA	NA	NA	NA	NA	NA	NA	NA	NA	NA	NA	NA	NA	NA	NA	NA	NA	NA	NA	NA	NA	NA	NA	NA	NA	NA	NA	NA	NA
Vulpes.vulpes_Eptesicus.serotinus_Myotis.daubentonii_Pipistrellus.pipistrellus_Pipistrellus.pygmaeus_Plecotus.auritus_Talpa.europaea_Sciurus.carolinensis	NA	NA	NA	NA	NA	NA	NA	NA	NA	NA	NA	NA	NA	NA	NA	NA	NA	NA	NA	NA	NA	NA	NA	NA	NA	NA	NA	NA	NA	NA	NA	NA	NA	NA	NA	NA	NA	NA	NA	NA	NA	NA	NA	NA	NA	NA	NA	NA	NA	NA	NA	NA
Vulpes.vulpes_Eptesicus.serotinus_Pipistrellus.pygmaeus_Apodemus.sylvaticus	NA	NA	NA	NA	NA	NA	NA	NA	NA	NA	NA	NA	NA	NA	NA	NA	NA	NA	NA	NA	NA	NA	NA	NA	NA	NA	NA	NA	NA	NA	NA	NA	NA	NA	NA	NA	NA	NA	NA	NA	NA	NA	NA	NA	NA	NA	NA	NA	NA	NA	NA	NA
Vulpes.vulpes_Nyctalus.leisleri_Pipistrellus.pipistrellus	NA	NA	NA	NA	NA	NA	NA	NA	NA	NA	NA	NA	NA	NA	NA	NA	NA	NA	NA	NA	NA	NA	NA	NA	NA	NA	NA	NA	NA	NA	NA	NA	NA	NA	NA	NA	NA	NA	NA	NA	NA	NA	NA	NA	NA	NA	NA	NA	NA	NA	NA	NA
Felis.catus_Pipistrellus.pipistrellus_Pipistrellus.pygmaeus_Sciurus.carolinensis	NA	NA	NA	NA	NA	NA	NA	NA	NA	NA	NA	NA	NA	NA	NA	NA	NA	NA	NA	NA	NA	NA	NA	NA	NA	NA	NA	NA	NA	NA	NA	NA	NA	NA	NA	NA	NA	NA	NA	NA	NA	NA	NA	NA	NA	NA	NA	NA	NA	NA	NA	NA
Vulpes.vulpes_Eptesicus.serotinus_Myotis.nattereri_Pipistrellus.pipistrellus	NA	NA	NA	NA	NA	NA	NA	NA	NA	NA	NA	NA	NA	NA	NA	NA	NA	NA	NA	NA	NA	NA	NA	NA	NA	NA	NA	NA	NA	NA	NA	NA	NA	NA	NA	NA	NA	NA	NA	NA	NA	NA	NA	NA	NA	NA	NA	NA	NA	NA	NA	NA
Felis.catus_Eptesicus.serotinus_Pipistrellus.pipistrellus_Pipistrellus.pygmaeus_Sciurus.carolinensis	NA	NA	NA	NA	NA	NA	NA	NA	NA	NA	NA	NA	NA	NA	NA	NA	NA	NA	NA	NA	NA	NA	NA	NA	NA	NA	NA	NA	NA	NA	NA	NA	NA	NA	NA	NA	NA	NA	NA	NA	NA	NA	NA	NA	NA	NA	NA	NA	NA	NA	NA	NA
Vulpes.vulpes_Pipistrellus.pipistrellus_Pipistrellus.pygmaeus_Talpa.europaea_Sciurus.carolinensis	NA	NA	NA	NA	NA	NA	NA	NA	NA	NA	NA	NA	NA	NA	NA	NA	NA	NA	NA	NA	NA	NA	NA	NA	NA	NA	NA	NA	NA	NA	NA	NA	NA	NA	NA	NA	NA	NA	NA	NA	NA	NA	NA	NA	NA	NA	NA	NA	NA	NA	NA	NA
Eptesicus.serotinus_Myotis.daubentonii_Nyctalus.leisleri_Pipistrellus.pipistrellus_Pipistrellus.pygmaeus	NA	NA	NA	NA	NA	NA	NA	NA	NA	NA	NA	NA	NA	NA	NA	NA	NA	NA	NA	NA	NA	NA	NA	NA	NA	NA	NA	NA	NA	NA	NA	NA	NA	NA	NA	NA	NA	NA	NA	NA	NA	NA	NA	NA	NA	NA	NA	NA	NA	NA	NA	NA
Capreolus.capreolus_Eptesicus.serotinus_Nyctalus.leisleri_Pipistrellus.pipistrellus_Pipistrellus.pygmaeus	NA	NA	NA	NA	NA	NA	NA	NA	NA	NA	NA	NA	NA	NA	NA	NA	NA	NA	NA	NA	NA	NA	NA	NA	NA	NA	NA	NA	NA	NA	NA	NA	NA	NA	NA	NA	NA	NA	NA	NA	NA	NA	NA	NA	NA	NA	NA	NA	NA	NA	NA	NA
Capreolus.capreolus_Myotis.nattereri_Nyctalus.leisleri_Pipistrellus.pipistrellus_Pipistrellus.pygmaeus	NA	NA	NA	NA	NA	NA	NA	NA	NA	NA	NA	NA	NA	NA	NA	NA	NA	NA	NA	NA	NA	NA	NA	NA	NA	NA	NA	NA	NA	NA	NA	NA	NA	NA	NA	NA	NA	NA	NA	NA	NA	NA	NA	NA	NA	NA	NA	NA	NA	NA	NA	NA
Vulpes.vulpes_Eptesicus.serotinus_Nyctalus.leisleri_Talpa.europaea_Sciurus.carolinensis	NA	NA	NA	NA	NA	NA	NA	NA	NA	NA	NA	NA	NA	NA	NA	NA	NA	NA	NA	NA	NA	NA	NA	NA	NA	NA	NA	NA	NA	NA	NA	NA	NA	NA	NA	NA	NA	NA	NA	NA	NA	NA	NA	NA	NA	NA	NA	NA	NA	NA	NA	NA
Capreolus.capreolus_Eptesicus.serotinus_Pipistrellus.pygmaeus_Plecotus.auritus	NA	NA	NA	NA	NA	NA	NA	NA	NA	NA	NA	NA	NA	NA	NA	NA	NA	NA	NA	NA	NA	NA	NA	NA	NA	NA	NA	NA	NA	NA	NA	NA	NA	NA	NA	NA	NA	NA	NA	NA	NA	NA	NA	NA	NA	NA	NA	NA	NA	NA	NA	NA
Capreolus.capreolus_Meles.meles_Eptesicus.serotinus_Nyctalus.leisleri_Pipistrellus.pipistrellus_Pipistrellus.pygmaeus_Plecotus.auritus_Talpa.europaea_Lepus.europaeus_Oryctolagus.cuniculus_Rattus.norvegicus_Sciurus.carolinensis	NA	NA	NA	NA	NA	NA	NA	NA	NA	NA	NA	NA	NA	NA	NA	NA	NA	NA	NA	NA	NA	NA	NA	NA	NA	NA	NA	NA	NA	NA	NA	NA	NA	NA	NA	NA	NA	NA	NA	NA	NA	NA	NA	NA	NA	NA	NA	NA	NA	NA	NA	NA
Capreolus.capreolus_Eptesicus.serotinus_Nyctalus.leisleri_Pipistrellus.pipistrellus_Sorex.araneus_Talpa.europaea	NA	NA	NA	NA	NA	NA	NA	NA	NA	NA	NA	NA	NA	NA	NA	NA	NA	NA	NA	NA	NA	NA	NA	NA	NA	NA	NA	NA	NA	NA	NA	NA	NA	NA	NA	NA	NA	NA	NA	NA	NA	NA	NA	NA	NA	NA	NA	NA	NA	NA	NA	NA
Eptesicus.serotinus_Myotis.daubentonii_Pipistrellus.nathusii_Pipistrellus.pygmaeus	NA	NA	NA	NA	NA	NA	NA	NA	NA	NA	NA	NA	NA	NA	NA	NA	NA	NA	NA	NA	NA	NA	NA	NA	NA	NA	NA	NA	NA	NA	NA	NA	NA	NA	NA	NA	NA	NA	NA	NA	NA	NA	NA	NA	NA	NA	NA	NA	NA	NA	NA	NA
Capreolus.capreolus_Vulpes.vulpes_Eptesicus.serotinus_Myotis.daubentonii_Talpa.europaea_Lepus.europaeus_Oryctolagus.cuniculus_Microtus.agrestis_Rattus.norvegicus_Sciurus.carolinensis	NA	NA	NA	NA	NA	NA	NA	NA	NA	NA	NA	NA	NA	NA	NA	NA	NA	NA	NA	NA	NA	NA	NA	NA	NA	NA	NA	NA	NA	NA	NA	NA	NA	NA	NA	NA	NA	NA	NA	NA	NA	NA	NA	NA	NA	NA	NA	NA	NA	NA	NA	NA
Capreolus.capreolus_Vulpes.vulpes_Felis.catus_Myotis.daubentonii_Talpa.europaea_Lepus.europaeus_Oryctolagus.cuniculus_Sciurus.carolinensis	NA	NA	NA	NA	NA	NA	NA	NA	NA	NA	NA	NA	NA	NA	NA	NA	NA	NA	NA	NA	NA	NA	NA	NA	NA	NA	NA	NA	NA	NA	NA	NA	NA	NA	NA	NA	NA	NA	NA	NA	NA	NA	NA	NA	NA	NA	NA	NA	NA	NA	NA	NA
Capreolus.capreolus_Vulpes.vulpes_Sorex.araneus_Talpa.europaea_Lepus.europaeus_Oryctolagus.cuniculus_Microtus.agrestis_Sciurus.carolinensis	NA	NA	NA	NA	NA	NA	NA	NA	NA	NA	NA	NA	NA	NA	NA	NA	NA	NA	NA	NA	NA	NA	NA	NA	NA	NA	NA	NA	NA	NA	NA	NA	NA	NA	NA	NA	NA	NA	NA	NA	NA	NA	NA	NA	NA	NA	NA	NA	NA	NA	NA	NA
Eptesicus.serotinus_Myotis.brandtii_Myotis.daubentonii_Myotis.mystacinus_Myotis.nattereri_Nyctalus.leisleri_Plecotus.auritus	NA	NA	NA	NA	NA	NA	NA	NA	NA	NA	NA	NA	NA	NA	NA	NA	NA	NA	NA	NA	NA	NA	NA	NA	NA	NA	NA	NA	NA	NA	NA	NA	NA	NA	NA	NA	NA	NA	NA	NA	NA	NA	NA	NA	NA	NA	NA	NA	NA	NA	NA	NA
Eptesicus.serotinus_Myotis.brandtii_Myotis.daubentonii_Myotis.mystacinus_Myotis.nattereri_Pipistrellus.nathusii_Pipistrellus.pipistrellus_Pipistrellus.pygmaeus_Plecotus.auritus	NA	NA	NA	NA	NA	NA	NA	NA	NA	NA	NA	NA	NA	NA	NA	NA	NA	NA	NA	NA	NA	NA	NA	NA	NA	NA	NA	NA	NA	NA	NA	NA	NA	NA	NA	NA	NA	NA	NA	NA	NA	NA	NA	NA	NA	NA	NA	NA	NA	NA	NA	NA
Eptesicus.serotinus_Myotis.daubentonii_Myotis.mystacinus_Myotis.nattereri_Pipistrellus.nathusii_Pipistrellus.pipistrellus_Pipistrellus.pygmaeus	NA	NA	NA	NA	NA	NA	NA	NA	NA	NA	NA	NA	NA	NA	NA	NA	NA	NA	NA	NA	NA	NA	NA	NA	NA	NA	NA	NA	NA	NA	NA	NA	NA	NA	NA	NA	NA	NA	NA	NA	NA	NA	NA	NA	NA	NA	NA	NA	NA	NA	NA	NA
Eptesicus.serotinus_Myotis.daubentonii_Myotis.nattereri_Pipistrellus.nathusii_Pipistrellus.pipistrellus_Pipistrellus.pygmaeus	NA	NA	NA	NA	NA	NA	NA	NA	NA	NA	NA	NA	NA	NA	NA	NA	NA	NA	NA	NA	NA	NA	NA	NA	NA	NA	NA	NA	NA	NA	NA	NA	NA	NA	NA	NA	NA	NA	NA	NA	NA	NA	NA	NA	NA	NA	NA	NA	NA	NA	NA	NA
Eptesicus.serotinus_Pipistrellus.nathusii_Pipistrellus.pipistrellus_Pipistrellus.pygmaeus	NA	NA	NA	NA	NA	NA	NA	NA	NA	NA	NA	NA	NA	NA	NA	NA	NA	NA	NA	NA	NA	NA	NA	NA	NA	NA	NA	NA	NA	NA	NA	NA	NA	NA	NA	NA	NA	NA	NA	NA	NA	NA	NA	NA	NA	NA	NA	NA	NA	NA	NA	NA
Eptesicus.serotinus_Nyctalus.leisleri_Pipistrellus.pygmaeus_Plecotus.auritus	NA	NA	NA	NA	NA	NA	NA	NA	NA	NA	NA	NA	NA	NA	NA	NA	NA	NA	NA	NA	NA	NA	NA	NA	NA	NA	NA	NA	NA	NA	NA	NA	NA	NA	NA	NA	NA	NA	NA	NA	NA	NA	NA	NA	NA	NA	NA	NA	NA	NA	NA	NA
Eptesicus.serotinus_Myotis.daubentonii_Pipistrellus.nathusii_Pipistrellus.pipistrellus_Pipistrellus.pygmaeus_Plecotus.auritus	NA	NA	NA	NA	NA	NA	NA	NA	NA	NA	NA	NA	NA	NA	NA	NA	NA	NA	NA	NA	NA	NA	NA	NA	NA	NA	NA	NA	NA	NA	NA	NA	NA	NA	NA	NA	NA	NA	NA	NA	NA	NA	NA	NA	NA	NA	NA	NA	NA	NA	NA	NA
Eptesicus.serotinus_Myotis.brandtii_Myotis.daubentonii_Pipistrellus.nathusii_Pipistrellus.pipistrellus_Pipistrellus.pygmaeus_Plecotus.auritus	NA	NA	NA	NA	NA	NA	NA	NA	NA	NA	NA	NA	NA	NA	NA	NA	NA	NA	NA	NA	NA	NA	NA	NA	NA	NA	NA	NA	NA	NA	NA	NA	NA	NA	NA	NA	NA	NA	NA	NA	NA	NA	NA	NA	NA	NA	NA	NA	NA	NA	NA	NA
Myotis.daubentonii_Pipistrellus.nathusii_Pipistrellus.pipistrellus_Pipistrellus.pygmaeus_Plecotus.auritus	NA	NA	NA	NA	NA	NA	NA	NA	NA	NA	NA	NA	NA	NA	NA	NA	NA	NA	NA	NA	NA	NA	NA	NA	NA	NA	NA	NA	NA	NA	NA	NA	NA	NA	NA	NA	NA	NA	NA	NA	NA	NA	NA	NA	NA	NA	NA	NA	NA	NA	NA	NA
Myotis.daubentonii_Myotis.nattereri_Pipistrellus.nathusii_Pipistrellus.pipistrellus_Pipistrellus.pygmaeus_Plecotus.auritus	NA	NA	NA	NA	NA	NA	NA	NA	NA	NA	NA	NA	NA	NA	NA	NA	NA	NA	NA	NA	NA	NA	NA	NA	NA	NA	NA	NA	NA	NA	NA	NA	NA	NA	NA	NA	NA	NA	NA	NA	NA	NA	NA	NA	NA	NA	NA	NA	NA	NA	NA	NA
Pipistrellus.nathusii_Plecotus.auritus	NA	NA	NA	NA	NA	NA	NA	NA	NA	NA	NA	NA	NA	NA	NA	NA	NA	NA	NA	NA	NA	NA	NA	NA	NA	NA	NA	NA	NA	NA	NA	NA	NA	NA	NA	NA	NA	NA	NA	NA	NA	NA	NA	NA	NA	NA	NA	NA	NA	NA	NA	NA
Felis.catus_Pipistrellus.pygmaeus	NA	NA	NA	NA	NA	NA	NA	NA	NA	NA	NA	NA	NA	NA	NA	NA	NA	NA	NA	NA	NA	NA	NA	NA	NA	NA	NA	NA	NA	NA	NA	NA	NA	NA	NA	NA	NA	NA	NA	NA	NA	NA	NA	NA	NA	NA	NA	NA	NA	NA	NA	NA
Myotis.daubentonii_Pipistrellus.nathusii_Pipistrellus.pygmaeus	NA	NA	NA	NA	NA	NA	NA	NA	NA	NA	NA	NA	NA	NA	NA	NA	NA	NA	NA	NA	NA	NA	NA	NA	NA	NA	NA	NA	NA	NA	NA	NA	NA	NA	NA	NA	NA	NA	NA	NA	NA	NA	NA	NA	NA	NA	NA	NA	NA	NA	NA	NA
Vulpes.vulpes_Mustela.erminea_Eptesicus.serotinus_Myotis.mystacinus_Pipistrellus.pipistrellus_Pipistrellus.pygmaeus_Sorex.araneus_Oryctolagus.cuniculus_Apodemus.sylvaticus_Myodes.glareolus_Rattus.norvegicus_Sciurus.vulgaris	NA	NA	NA	NA	NA	NA	NA	NA	NA	NA	NA	NA	NA	NA	NA	NA	NA	NA	NA	NA	NA	NA	NA	NA	NA	NA	NA	NA	NA	NA	NA	NA	NA	NA	NA	NA	NA	NA	NA	NA	NA	NA	NA	NA	NA	NA	NA	NA	NA	NA	NA	NA
Eptesicus.serotinus_Nyctalus.leisleri_Pipistrellus.pipistrellus_Apodemus.sylvaticus	NA	NA	NA	NA	NA	NA	NA	NA	NA	NA	NA	NA	NA	NA	NA	NA	NA	NA	NA	NA	NA	NA	NA	NA	NA	NA	NA	NA	NA	NA	NA	NA	NA	NA	NA	NA	NA	NA	NA	NA	NA	NA	NA	NA	NA	NA	NA	NA	NA	NA	NA	NA
Eptesicus.serotinus_Myotis.daubentonii_Myotis.mystacinus	NA	NA	NA	NA	NA	NA	NA	NA	NA	NA	NA	NA	NA	NA	NA	NA	NA	NA	NA	NA	NA	NA	NA	NA	NA	NA	NA	NA	NA	NA	NA	NA	NA	NA	NA	NA	NA	NA	NA	NA	NA	NA	NA	NA	NA	NA	NA	NA	NA	NA	NA	NA
Pipistrellus.pygmaeus_Neomys.fodiens_Talpa.europaea_Oryctolagus.cuniculus_Apodemus.sylvaticus_Sciurus.carolinensis	NA	NA	NA	NA	NA	NA	NA	NA	NA	NA	NA	NA	NA	NA	NA	NA	NA	NA	NA	NA	NA	NA	NA	NA	NA	NA	NA	NA	NA	NA	NA	NA	NA	NA	NA	NA	NA	NA	NA	NA	NA	NA	NA	NA	NA	NA	NA	NA	NA	NA	NA	NA
Eptesicus.serotinus_Myotis.mystacinus_Pipistrellus.pipistrellus_Pipistrellus.pygmaeus_Plecotus.auritus	NA	NA	NA	NA	NA	NA	NA	NA	NA	NA	NA	NA	NA	NA	NA	NA	NA	NA	NA	NA	NA	NA	NA	NA	NA	NA	NA	NA	NA	NA	NA	NA	NA	NA	NA	NA	NA	NA	NA	NA	NA	NA	NA	NA	NA	NA	NA	NA	NA	NA	NA	NA
Eptesicus.serotinus_Myotis.daubentonii_Nyctalus.leisleri_Pipistrellus.nathusii_Pipistrellus.pipistrellus_Pipistrellus.pygmaeus_Plecotus.auritus	NA	NA	NA	NA	NA	NA	NA	NA	NA	NA	NA	NA	NA	NA	NA	NA	NA	NA	NA	NA	NA	NA	NA	NA	NA	NA	NA	NA	NA	NA	NA	NA	NA	NA	NA	NA	NA	NA	NA	NA	NA	NA	NA	NA	NA	NA	NA	NA	NA	NA	NA	NA
Capreolus.capreolus_Dama.dama_Vulpes.vulpes_Plecotus.auritus_Talpa.europaea_Oryctolagus.cuniculus_Apodemus.sylvaticus_Myodes.glareolus_Sciurus.carolinensis	NA	NA	NA	NA	NA	NA	NA	NA	NA	NA	NA	NA	NA	NA	NA	NA	NA	NA	NA	NA	NA	NA	NA	NA	NA	NA	NA	NA	NA	NA	NA	NA	NA	NA	NA	NA	NA	NA	NA	NA	NA	NA	NA	NA	NA	NA	NA	NA	NA	NA	NA	NA
Nyctalus.noctula_Pipistrellus.pipistrellus_Pipistrellus.pygmaeus_Sorex.araneus_Talpa.europaea_Oryctolagus.cuniculus_Apodemus.sylvaticus_Micromys.minutus_Sciurus.carolinensis	NA	NA	NA	NA	NA	NA	NA	NA	NA	NA	NA	NA	NA	NA	NA	NA	NA	NA	NA	NA	NA	NA	NA	NA	NA	NA	NA	NA	NA	NA	NA	NA	NA	NA	NA	NA	NA	NA	NA	NA	NA	NA	NA	NA	NA	NA	NA	NA	NA	NA	NA	NA
Capreolus.capreolus_Vulpes.vulpes_Eptesicus.serotinus_Myotis.daubentonii_Pipistrellus.pipistrellus_Pipistrellus.pygmaeus_Microtus.agrestis_Sciurus.carolinensis	NA	NA	NA	NA	NA	NA	NA	NA	NA	NA	NA	NA	NA	NA	NA	NA	NA	NA	NA	NA	NA	NA	NA	NA	NA	NA	NA	NA	NA	NA	NA	NA	NA	NA	NA	NA	NA	NA	NA	NA	NA	NA	NA	NA	NA	NA	NA	NA	NA	NA	NA	NA
Capreolus.capreolus_Mustela.erminea_Erinaceus.europaeus_Rattus.norvegicus_Sciurus.carolinensis	NA	NA	NA	NA	NA	NA	NA	NA	NA	NA	NA	NA	NA	NA	NA	NA	NA	NA	NA	NA	NA	NA	NA	NA	NA	NA	NA	NA	NA	NA	NA	NA	NA	NA	NA	NA	NA	NA	NA	NA	NA	NA	NA	NA	NA	NA	NA	NA	NA	NA	NA	NA
Eptesicus.serotinus_Myotis.brandtii_Myotis.daubentonii_Myotis.mystacinus_Myotis.nattereri_Nyctalus.noctula_Pipistrellus.pipistrellus_Pipistrellus.pygmaeus_Plecotus.auritus	NA	NA	NA	NA	NA	NA	NA	NA	NA	NA	NA	NA	NA	NA	NA	NA	NA	NA	NA	NA	NA	NA	NA	NA	NA	NA	NA	NA	NA	NA	NA	NA	NA	NA	NA	NA	NA	NA	NA	NA	NA	NA	NA	NA	NA	NA	NA	NA	NA	NA	NA	NA
Eptesicus.serotinus_Myotis.daubentonii_Myotis.mystacinus_Myotis.nattereri_Nyctalus.noctula_Pipistrellus.pipistrellus_Pipistrellus.pygmaeus	NA	NA	NA	NA	NA	NA	NA	NA	NA	NA	NA	NA	NA	NA	NA	NA	NA	NA	NA	NA	NA	NA	NA	NA	NA	NA	NA	NA	NA	NA	NA	NA	NA	NA	NA	NA	NA	NA	NA	NA	NA	NA	NA	NA	NA	NA	NA	NA	NA	NA	NA	NA
Eptesicus.serotinus_Myotis.brandtii_Myotis.daubentonii_Nyctalus.noctula_Pipistrellus.pipistrellus_Pipistrellus.pygmaeus_Plecotus.auritus	NA	NA	NA	NA	NA	NA	NA	NA	NA	NA	NA	NA	NA	NA	NA	NA	NA	NA	NA	NA	NA	NA	NA	NA	NA	NA	NA	NA	NA	NA	NA	NA	NA	NA	NA	NA	NA	NA	NA	NA	NA	NA	NA	NA	NA	NA	NA	NA	NA	NA	NA	NA
Eptesicus.serotinus_Myotis.daubentonii_Nyctalus.leisleri_Nyctalus.noctula_Pipistrellus.pipistrellus_Pipistrellus.pygmaeus_Plecotus.auritus	NA	NA	NA	NA	NA	NA	NA	NA	NA	NA	NA	NA	NA	NA	NA	NA	NA	NA	NA	NA	NA	NA	NA	NA	NA	NA	NA	NA	NA	NA	NA	NA	NA	NA	NA	NA	NA	NA	NA	NA	NA	NA	NA	NA	NA	NA	NA	NA	NA	NA	NA	NA
Myotis.daubentonii_Nyctalus.noctula_Pipistrellus.pygmaeus_Apodemus.sylvaticus_Sciurus.carolinensis	NA	NA	NA	NA	NA	NA	NA	NA	NA	NA	NA	NA	NA	NA	NA	NA	NA	NA	NA	NA	NA	NA	NA	NA	NA	NA	NA	NA	NA	NA	NA	NA	NA	NA	NA	NA	NA	NA	NA	NA	NA	NA	NA	NA	NA	NA	NA	NA	NA	NA	NA	NA
Capreolus.capreolus_Nyctalus.noctula_Pipistrellus.pygmaeus	NA	NA	NA	NA	NA	NA	NA	NA	NA	NA	NA	NA	NA	NA	NA	NA	NA	NA	NA	NA	NA	NA	NA	NA	NA	NA	NA	NA	NA	NA	NA	NA	NA	NA	NA	NA	NA	NA	NA	NA	NA	NA	NA	NA	NA	NA	NA	NA	NA	NA	NA	NA
Bos.taurus_Capreolus.capreolus_Nyctalus.noctula_Pipistrellus.pygmaeus	NA	NA	NA	NA	NA	NA	NA	NA	NA	NA	NA	NA	NA	NA	NA	NA	NA	NA	NA	NA	NA	NA	NA	NA	NA	NA	NA	NA	NA	NA	NA	NA	NA	NA	NA	NA	NA	NA	NA	NA	NA	NA	NA	NA	NA	NA	NA	NA	NA	NA	NA	NA
Nyctalus.leisleri_Nyctalus.noctula_Pipistrellus.pygmaeus	NA	NA	NA	NA	NA	NA	NA	NA	NA	NA	NA	NA	NA	NA	NA	NA	NA	NA	NA	NA	NA	NA	NA	NA	NA	NA	NA	NA	NA	NA	NA	NA	NA	NA	NA	NA	NA	NA	NA	NA	NA	NA	NA	NA	NA	NA	NA	NA	NA	NA	NA	NA
Nyctalus.noctula_Pipistrellus.nathusii_Pipistrellus.pygmaeus_Sorex.araneus_Talpa.europaea_Oryctolagus.cuniculus_Apodemus.sylvaticus_Micromys.minutus_Sciurus.carolinensis	NA	NA	NA	NA	NA	NA	NA	NA	NA	NA	NA	NA	NA	NA	NA	NA	NA	NA	NA	NA	NA	NA	NA	NA	NA	NA	NA	NA	NA	NA	NA	NA	NA	NA	NA	NA	NA	NA	NA	NA	NA	NA	NA	NA	NA	NA	NA	NA	NA	NA	NA	NA
Eptesicus.serotinus_Nyctalus.noctula_Pipistrellus.pygmaeus_Oryctolagus.cuniculus	NA	NA	NA	NA	NA	NA	NA	NA	NA	NA	NA	NA	NA	NA	NA	NA	NA	NA	NA	NA	NA	NA	NA	NA	NA	NA	NA	NA	NA	NA	NA	NA	NA	NA	NA	NA	NA	NA	NA	NA	NA	NA	NA	NA	NA	NA	NA	NA	NA	NA	NA	NA
Myotis.daubentonii_Myotis.nattereri_Nyctalus.noctula_Pipistrellus.pygmaeus	NA	NA	NA	NA	NA	NA	NA	NA	NA	NA	NA	NA	NA	NA	NA	NA	NA	NA	NA	NA	NA	NA	NA	NA	NA	NA	1	NA	NA	NA	NA	NA	NA	NA	NA	NA	NA	NA	NA	NA	NA	NA	NA	NA	NA	NA	NA	NA	NA	NA	NA	NA
Myotis.daubentonii_Myotis.mystacinus_Nyctalus.noctula_Pipistrellus.nathusii_Pipistrellus.pygmaeus	NA	NA	NA	NA	NA	NA	NA	NA	NA	NA	NA	NA	NA	NA	NA	NA	NA	NA	NA	NA	NA	NA	NA	NA	NA	NA	NA	NA	NA	NA	NA	NA	NA	NA	NA	NA	NA	NA	NA	NA	NA	NA	NA	NA	NA	NA	NA	NA	NA	NA	NA	NA
Myotis.daubentonii_Myotis.mystacinus_Nyctalus.noctula_Pipistrellus.pygmaeus	NA	NA	NA	NA	NA	NA	NA	NA	NA	NA	NA	NA	NA	NA	NA	NA	NA	NA	NA	NA	NA	NA	NA	NA	NA	NA	NA	NA	NA	NA	NA	NA	NA	NA	NA	NA	NA	NA	NA	NA	NA	NA	NA	NA	NA	NA	NA	NA	NA	NA	NA	NA
Myotis.brandtii_Myotis.daubentonii_Myotis.mystacinus_Pipistrellus.pygmaeus	NA	NA	NA	NA	NA	NA	NA	NA	NA	NA	NA	NA	NA	NA	NA	NA	NA	NA	NA	NA	NA	NA	NA	NA	NA	NA	NA	NA	NA	NA	NA	NA	NA	NA	NA	NA	NA	NA	NA	NA	NA	NA	NA	NA	NA	NA	NA	NA	NA	NA	NA	NA
Plecotus.auritus_Arvicola.amphibius	NA	NA	NA	NA	NA	NA	NA	NA	NA	NA	NA	NA	NA	NA	NA	NA	NA	NA	NA	NA	NA	NA	NA	NA	NA	NA	NA	NA	NA	NA	NA	NA	NA	NA	NA	NA	NA	NA	NA	NA	NA	NA	NA	NA	NA	NA	NA	NA	NA	NA	NA	NA
Myotis.daubentonii_Myotis.mystacinus_Nyctalus.noctula_Plecotus.auritus	NA	NA	NA	NA	NA	NA	NA	NA	NA	NA	NA	NA	NA	NA	NA	NA	NA	NA	NA	NA	NA	NA	NA	NA	NA	NA	NA	NA	NA	NA	NA	NA	NA	NA	NA	NA	NA	NA	NA	NA	NA	NA	NA	NA	NA	NA	NA	NA	NA	NA	NA	NA
Myotis.daubentonii_Nyctalus.noctula_Pipistrellus.pygmaeus_Plecotus.auritus_Oryctolagus.cuniculus	NA	NA	NA	NA	NA	NA	NA	NA	NA	NA	NA	NA	NA	NA	NA	NA	NA	NA	NA	NA	NA	NA	NA	NA	NA	NA	NA	NA	NA	NA	NA	NA	NA	NA	NA	NA	NA	NA	NA	NA	NA	NA	NA	NA	NA	NA	NA	NA	NA	NA	NA	NA
Neovison.vison_Nyctalus.noctula_Pipistrellus.pygmaeus_Sorex.araneus_Sorex.minutus_Apodemus.flavicollis_Apodemus.sylvaticus_Microtus.agrestis_Myodes.glareolus	NA	NA	NA	NA	NA	NA	NA	NA	NA	NA	NA	NA	NA	NA	NA	NA	NA	NA	NA	NA	NA	NA	NA	NA	NA	NA	NA	NA	NA	NA	NA	NA	NA	NA	NA	NA	NA	NA	NA	NA	NA	NA	NA	NA	NA	NA	NA	NA	NA	NA	NA	NA
Myotis.brandtii_Myotis.mystacinus_Myotis.nattereri_Nyctalus.noctula_Pipistrellus.pygmaeus	NA	NA	NA	NA	NA	NA	NA	NA	NA	NA	NA	NA	NA	NA	NA	NA	NA	NA	NA	NA	NA	NA	NA	NA	NA	NA	NA	NA	NA	NA	NA	NA	NA	NA	NA	NA	NA	NA	NA	NA	NA	NA	NA	NA	NA	NA	NA	NA	NA	NA	NA	NA
Myotis.daubentonii_Myotis.mystacinus_Myotis.nattereri_Nyctalus.noctula_Pipistrellus.pygmaeus	NA	NA	NA	NA	NA	NA	NA	NA	NA	NA	NA	NA	NA	NA	NA	NA	NA	NA	NA	NA	NA	NA	NA	NA	NA	NA	NA	NA	NA	NA	NA	NA	NA	NA	NA	NA	NA	NA	NA	NA	NA	NA	NA	NA	NA	NA	NA	NA	NA	NA	NA	NA
Eptesicus.serotinus_Myotis.daubentonii_Nyctalus.noctula_Pipistrellus.pygmaeus_Plecotus.auritus	NA	NA	NA	NA	NA	NA	NA	NA	NA	NA	NA	NA	NA	NA	NA	NA	NA	NA	NA	NA	NA	NA	NA	NA	NA	NA	NA	NA	NA	NA	NA	NA	NA	NA	NA	NA	NA	NA	NA	NA	NA	NA	NA	NA	NA	NA	NA	NA	NA	NA	NA	NA
Myotis.brandtii_Myotis.daubentonii_Pipistrellus.pygmaeus	NA	NA	NA	NA	NA	NA	NA	NA	NA	NA	NA	NA	NA	NA	NA	NA	NA	NA	NA	NA	NA	NA	NA	NA	NA	NA	NA	NA	NA	NA	NA	NA	NA	NA	NA	NA	NA	NA	NA	NA	NA	NA	NA	NA	NA	NA	NA	NA	NA	NA	NA	NA
Pipistrellus.pygmaeus_Sorex.araneus	NA	NA	NA	NA	NA	NA	NA	NA	NA	NA	NA	NA	NA	NA	NA	NA	NA	NA	NA	NA	NA	NA	NA	NA	NA	NA	NA	NA	NA	NA	NA	NA	NA	NA	NA	NA	NA	NA	NA	NA	NA	NA	NA	NA	NA	NA	NA	NA	NA	NA	NA	NA
Myotis.daubentonii_Myotis.mystacinus_Myotis.nattereri_Nyctalus.noctula_Pipistrellus.pygmaeus_Plecotus.auritus	NA	NA	NA	NA	NA	NA	NA	NA	NA	NA	NA	NA	NA	NA	NA	NA	NA	NA	NA	NA	NA	NA	NA	NA	NA	NA	NA	NA	NA	NA	NA	NA	NA	NA	NA	NA	NA	NA	NA	NA	NA	NA	NA	NA	NA	NA	NA	NA	NA	NA	NA	NA
Myotis.daubentonii_Nyctalus.noctula_Pipistrellus.pygmaeus_Talpa.europaea	NA	NA	NA	NA	NA	NA	NA	NA	NA	NA	NA	NA	NA	NA	NA	NA	NA	NA	NA	NA	NA	NA	NA	NA	NA	NA	NA	NA	NA	NA	NA	NA	NA	NA	NA	NA	NA	NA	NA	NA	NA	NA	NA	NA	NA	NA	NA	NA	NA	NA	NA	NA
Myotis.brandtii_Myotis.nattereri_Nyctalus.noctula_Pipistrellus.pygmaeus_Plecotus.auritus	NA	NA	NA	NA	NA	NA	NA	NA	NA	NA	NA	NA	NA	NA	NA	NA	NA	NA	NA	NA	NA	NA	NA	NA	NA	NA	NA	NA	NA	NA	NA	NA	NA	NA	NA	NA	NA	NA	NA	NA	NA	NA	NA	NA	NA	NA	NA	NA	NA	NA	NA	NA
Eptesicus.serotinus_Myotis.daubentonii_Myotis.nattereri_Pipistrellus.pygmaeus_Plecotus.auritus	NA	NA	NA	NA	NA	NA	NA	NA	NA	NA	NA	NA	NA	NA	NA	NA	NA	NA	NA	NA	NA	NA	NA	NA	NA	NA	NA	NA	NA	NA	NA	NA	NA	NA	NA	NA	NA	NA	NA	NA	NA	NA	NA	NA	NA	NA	NA	NA	NA	NA	NA	NA
Eptesicus.serotinus_Myotis.nattereri_Nyctalus.noctula_Pipistrellus.pygmaeus_Plecotus.auritus	NA	NA	NA	NA	NA	NA	NA	NA	NA	NA	NA	NA	NA	NA	NA	NA	NA	NA	NA	NA	NA	NA	NA	NA	NA	NA	NA	NA	NA	NA	NA	NA	NA	NA	NA	NA	NA	NA	NA	NA	NA	NA	NA	NA	NA	NA	NA	NA	NA	NA	NA	NA
Myotis.brandtii_Myotis.mystacinus_Myotis.nattereri_Nyctalus.noctula_Pipistrellus.pygmaeus_Plecotus.auritus	NA	NA	NA	NA	NA	NA	NA	NA	NA	NA	NA	NA	NA	NA	NA	NA	NA	NA	NA	NA	NA	NA	NA	NA	NA	NA	NA	NA	NA	NA	NA	NA	NA	NA	NA	NA	NA	NA	NA	NA	NA	NA	NA	NA	NA	NA	NA	NA	NA	NA	NA	NA
Myotis.daubentonii_Myotis.mystacinus_Myotis.nattereri_Pipistrellus.pygmaeus	NA	NA	NA	NA	NA	NA	NA	NA	NA	NA	NA	NA	NA	NA	NA	NA	NA	NA	NA	NA	NA	NA	NA	NA	NA	NA	NA	NA	NA	NA	NA	NA	NA	NA	NA	NA	NA	NA	NA	NA	NA	NA	NA	NA	NA	NA	NA	NA	NA	NA	NA	NA
Myotis.mystacinus_Myotis.nattereri_Pipistrellus.pygmaeus	NA	NA	NA	NA	NA	NA	NA	NA	NA	NA	NA	NA	NA	NA	NA	NA	NA	NA	NA	NA	NA	NA	NA	NA	NA	NA	NA	NA	NA	NA	NA	NA	NA	NA	NA	NA	NA	NA	NA	NA	NA	NA	NA	NA	NA	NA	NA	NA	NA	NA	NA	NA
Myotis.mystacinus_Myotis.nattereri_Nyctalus.noctula_Plecotus.auritus	NA	NA	NA	NA	NA	NA	NA	NA	NA	NA	NA	NA	NA	NA	NA	NA	NA	NA	NA	NA	NA	NA	NA	NA	NA	NA	NA	NA	NA	NA	NA	NA	NA	NA	NA	NA	NA	NA	NA	NA	NA	NA	NA	NA	NA	NA	NA	NA	NA	NA	NA	NA
Eptesicus.serotinus_Myotis.mystacinus_Myotis.nattereri_Pipistrellus.pygmaeus	NA	NA	NA	NA	NA	NA	NA	NA	NA	NA	NA	NA	NA	NA	NA	NA	NA	NA	NA	NA	NA	NA	NA	NA	NA	NA	NA	NA	NA	NA	NA	NA	NA	NA	NA	NA	NA	NA	NA	NA	NA	NA	NA	NA	NA	NA	NA	NA	NA	NA	NA	NA
Myotis.brandtii_Myotis.daubentonii_Nyctalus.noctula_Pipistrellus.pygmaeus	NA	NA	NA	NA	NA	NA	NA	NA	NA	NA	NA	NA	NA	NA	NA	NA	NA	NA	NA	NA	NA	NA	NA	NA	NA	NA	NA	NA	NA	NA	NA	NA	NA	NA	NA	NA	NA	NA	NA	NA	NA	NA	NA	NA	NA	NA	NA	NA	NA	NA	NA	NA
Myotis.brandtii_Myotis.mystacinus_Nyctalus.noctula_Pipistrellus.pygmaeus	NA	NA	NA	NA	NA	NA	NA	NA	NA	NA	NA	NA	NA	NA	NA	NA	NA	NA	NA	NA	NA	NA	NA	NA	NA	NA	NA	NA	NA	NA	NA	NA	NA	NA	NA	NA	NA	NA	NA	NA	NA	NA	NA	NA	NA	NA	NA	NA	NA	NA	NA	NA
Myotis.daubentonii_Myotis.nattereri_Nyctalus.noctula_Pipistrellus.pygmaeus_Plecotus.auritus	NA	NA	NA	NA	NA	NA	NA	NA	NA	NA	NA	NA	NA	NA	NA	NA	NA	NA	NA	NA	NA	NA	NA	NA	NA	NA	NA	NA	NA	NA	NA	NA	NA	NA	NA	NA	NA	NA	NA	NA	NA	NA	NA	NA	NA	NA	NA	NA	NA	NA	NA	NA
Myotis.brandtii_Nyctalus.noctula_Pipistrellus.pygmaeus_Plecotus.auritus	NA	NA	NA	NA	NA	NA	NA	NA	NA	NA	NA	NA	NA	NA	NA	NA	NA	NA	NA	NA	NA	NA	NA	NA	NA	NA	NA	NA	NA	NA	NA	NA	NA	NA	NA	NA	NA	NA	NA	NA	NA	NA	NA	NA	NA	NA	NA	NA	NA	NA	NA	NA
Vulpes.vulpes_Nyctalus.noctula_Pipistrellus.pygmaeus_Lepus.europaeus_Oryctolagus.cuniculus_Apodemus.sylvaticus	NA	NA	NA	NA	NA	NA	NA	NA	NA	NA	NA	NA	NA	NA	NA	NA	NA	NA	NA	NA	NA	NA	NA	NA	NA	NA	NA	NA	NA	NA	NA	NA	NA	NA	NA	NA	NA	NA	NA	NA	NA	NA	NA	NA	NA	NA	NA	NA	NA	NA	NA	NA
Vulpes.vulpes_Nyctalus.noctula_Pipistrellus.pygmaeus_Sciurus.carolinensis	NA	NA	NA	NA	NA	NA	NA	NA	NA	NA	NA	NA	NA	NA	NA	NA	NA	NA	NA	NA	NA	NA	NA	NA	NA	NA	NA	NA	NA	NA	NA	NA	NA	NA	NA	NA	NA	NA	NA	NA	NA	NA	NA	NA	NA	NA	NA	NA	NA	NA	NA	NA
Myotis.brandtii_Myotis.mystacinus_Pipistrellus.pygmaeus_Plecotus.auritus	NA	NA	NA	NA	NA	NA	NA	NA	NA	NA	NA	NA	NA	NA	NA	NA	NA	NA	NA	NA	NA	NA	NA	NA	NA	NA	NA	NA	NA	NA	NA	NA	NA	NA	NA	NA	NA	NA	NA	NA	NA	NA	NA	NA	NA	NA	NA	NA	NA	NA	NA	NA
Myotis.brandtii_Myotis.mystacinus_Nyctalus.noctula_Pipistrellus.pygmaeus_Plecotus.auritus	NA	NA	NA	NA	NA	NA	NA	NA	NA	NA	NA	NA	NA	NA	NA	NA	NA	NA	NA	NA	NA	NA	NA	NA	NA	NA	NA	NA	NA	NA	NA	NA	NA	NA	NA	NA	NA	NA	NA	NA	NA	NA	NA	NA	NA	NA	NA	NA	NA	NA	NA	NA
Myotis.brandtii_Myotis.daubentonii_Myotis.mystacinus_Nyctalus.noctula_Pipistrellus.pygmaeus	NA	NA	NA	NA	NA	NA	NA	NA	NA	NA	NA	NA	NA	NA	NA	NA	NA	NA	NA	NA	NA	NA	NA	NA	NA	NA	NA	NA	NA	NA	NA	NA	NA	NA	NA	NA	NA	NA	NA	NA	NA	NA	NA	NA	NA	NA	NA	NA	NA	NA	NA	NA
Myotis.brandtii_Myotis.daubentonii_Myotis.mystacinus_Myotis.nattereri_Nyctalus.noctula_Pipistrellus.pygmaeus_Plecotus.auritus	NA	NA	NA	NA	NA	NA	NA	NA	NA	NA	NA	NA	NA	NA	NA	NA	NA	NA	NA	NA	NA	NA	NA	NA	NA	NA	NA	NA	NA	NA	NA	NA	NA	NA	NA	NA	NA	NA	NA	NA	NA	NA	NA	NA	NA	NA	NA	NA	NA	NA	NA	NA
Myotis.mystacinus_Myotis.nattereri_Nyctalus.noctula_Pipistrellus.pygmaeus	NA	NA	NA	NA	NA	NA	NA	NA	NA	NA	NA	NA	NA	NA	NA	NA	NA	NA	NA	NA	NA	NA	NA	NA	NA	NA	NA	NA	NA	NA	NA	NA	NA	NA	NA	NA	NA	NA	NA	NA	NA	NA	NA	NA	NA	NA	NA	NA	NA	NA	NA	NA
Vulpes.vulpes_Pipistrellus.pygmaeus_Oryctolagus.cuniculus	NA	NA	NA	NA	NA	NA	NA	NA	NA	NA	NA	NA	NA	NA	NA	NA	NA	NA	NA	NA	NA	NA	NA	NA	NA	NA	NA	NA	NA	NA	NA	NA	NA	NA	NA	NA	NA	NA	NA	NA	NA	NA	NA	NA	NA	NA	NA	NA	NA	NA	NA	NA
Eptesicus.serotinus_Myotis.nattereri_Nyctalus.leisleri	NA	NA	NA	NA	NA	NA	NA	NA	NA	NA	NA	NA	NA	NA	NA	NA	NA	NA	NA	NA	NA	NA	NA	NA	NA	NA	NA	NA	NA	NA	NA	NA	NA	NA	NA	NA	NA	NA	NA	NA	NA	NA	NA	NA	NA	NA	NA	NA	NA	NA	NA	NA
Eptesicus.serotinus_Pipistrellus.pygmaeus_Sorex.araneus	NA	NA	NA	NA	NA	NA	NA	NA	NA	NA	NA	NA	NA	NA	NA	NA	NA	NA	NA	NA	NA	NA	NA	NA	NA	NA	NA	NA	NA	NA	NA	NA	NA	NA	NA	NA	NA	NA	NA	NA	NA	NA	NA	NA	NA	NA	NA	NA	NA	NA	NA	NA
Pipistrellus.pygmaeus_Arvicola.amphibius	NA	NA	NA	NA	NA	NA	NA	NA	NA	NA	NA	NA	NA	NA	NA	NA	NA	NA	NA	NA	NA	NA	NA	NA	NA	NA	NA	NA	NA	NA	NA	NA	NA	NA	NA	NA	NA	NA	NA	NA	NA	NA	NA	NA	NA	NA	NA	NA	NA	NA	NA	NA
Muntiacus.reevesi_Pipistrellus.pygmaeus_Plecotus.auritus	NA	NA	NA	NA	NA	NA	NA	NA	NA	NA	NA	NA	NA	NA	NA	NA	NA	NA	NA	NA	NA	NA	NA	NA	NA	NA	NA	NA	NA	NA	NA	NA	NA	NA	NA	NA	NA	NA	NA	NA	NA	NA	NA	NA	NA	NA	NA	NA	NA	NA	NA	NA
Eptesicus.serotinus_Nyctalus.leisleri_Nyctalus.noctula_Pipistrellus.pygmaeus	NA	NA	NA	NA	NA	NA	NA	NA	NA	NA	NA	NA	NA	NA	NA	NA	NA	NA	NA	NA	NA	NA	NA	NA	NA	NA	NA	NA	NA	NA	NA	NA	NA	NA	NA	NA	NA	NA	NA	NA	NA	NA	NA	NA	NA	NA	NA	NA	NA	NA	NA	NA
Nyctalus.leisleri_Pipistrellus.pygmaeus_Plecotus.auritus	NA	NA	NA	NA	NA	NA	NA	NA	NA	NA	NA	NA	NA	NA	NA	NA	NA	NA	NA	NA	NA	NA	NA	NA	NA	NA	NA	NA	NA	NA	NA	NA	NA	NA	NA	NA	NA	NA	NA	NA	NA	NA	NA	NA	NA	NA	NA	NA	NA	NA	NA	NA
Muntiacus.reevesi_Pipistrellus.pygmaeus_Lepus.europaeus_Oryctolagus.cuniculus	NA	NA	NA	NA	NA	NA	NA	NA	NA	NA	NA	NA	NA	NA	NA	NA	NA	NA	NA	NA	NA	NA	NA	NA	NA	NA	NA	NA	NA	NA	NA	NA	NA	NA	NA	NA	NA	NA	NA	NA	NA	NA	NA	NA	NA	NA	NA	NA	NA	NA	NA	NA
Eptesicus.serotinus_Myotis.daubentonii_Nyctalus.noctula_Plecotus.auritus	NA	NA	NA	NA	NA	NA	NA	NA	NA	NA	NA	NA	NA	NA	NA	NA	NA	NA	NA	NA	NA	NA	NA	NA	NA	NA	NA	NA	NA	NA	NA	NA	NA	NA	NA	NA	NA	NA	NA	NA	NA	NA	NA	NA	NA	NA	NA	NA	NA	NA	NA	NA
Nyctalus.noctula_Pipistrellus.pygmaeus_Talpa.europaea_Sciurus.carolinensis	NA	NA	NA	NA	NA	NA	NA	NA	NA	NA	NA	NA	NA	NA	NA	NA	NA	NA	NA	NA	NA	NA	NA	NA	NA	NA	NA	NA	NA	NA	NA	NA	NA	NA	NA	NA	NA	NA	NA	NA	NA	NA	NA	NA	NA	NA	NA	NA	NA	NA	NA	NA
Vulpes.vulpes_Eptesicus.serotinus_Myotis.daubentonii_Nyctalus.noctula_Pipistrellus.pygmaeus_Plecotus.auritus_Talpa.europaea_Sciurus.carolinensis	NA	NA	NA	NA	NA	NA	NA	NA	NA	NA	NA	NA	NA	NA	NA	NA	NA	NA	NA	NA	NA	NA	NA	NA	NA	NA	NA	NA	NA	NA	NA	NA	NA	NA	NA	NA	NA	NA	NA	NA	NA	NA	NA	NA	NA	NA	NA	NA	NA	NA	NA	NA
Talpa.europaea_Myodes.glareolus_Rattus.norvegicus	NA	NA	NA	NA	NA	NA	NA	NA	NA	NA	NA	NA	NA	NA	NA	NA	NA	NA	NA	NA	NA	NA	NA	NA	NA	NA	NA	NA	NA	NA	NA	NA	NA	NA	NA	NA	NA	NA	NA	NA	NA	NA	NA	NA	NA	NA	NA	NA	NA	NA	NA	NA
Vulpes.vulpes_Nyctalus.leisleri_Nyctalus.noctula	NA	NA	NA	NA	NA	NA	NA	NA	NA	NA	NA	NA	NA	NA	NA	NA	NA	NA	NA	NA	NA	NA	NA	NA	NA	NA	NA	NA	NA	NA	NA	NA	NA	NA	NA	NA	NA	NA	NA	NA	NA	NA	NA	NA	NA	NA	NA	NA	NA	NA	NA	NA
Myotis.daubentonii_Nyctalus.leisleri_Nyctalus.noctula_Pipistrellus.pygmaeus	NA	NA	NA	NA	NA	NA	NA	NA	NA	NA	NA	NA	NA	NA	NA	NA	NA	NA	NA	NA	NA	NA	NA	NA	NA	NA	NA	NA	NA	NA	NA	NA	NA	NA	NA	NA	NA	NA	NA	NA	NA	NA	NA	NA	NA	NA	NA	NA	NA	NA	NA	NA
Felis.catus_Nyctalus.noctula_Pipistrellus.pygmaeus_Sciurus.carolinensis	NA	NA	NA	NA	NA	NA	NA	NA	NA	NA	NA	NA	NA	NA	NA	NA	NA	NA	NA	NA	NA	NA	NA	NA	NA	NA	NA	NA	NA	NA	NA	NA	NA	NA	NA	NA	NA	NA	NA	NA	NA	NA	NA	NA	NA	NA	NA	NA	NA	NA	NA	NA
Felis.catus_Nyctalus.noctula_Sciurus.carolinensis	NA	NA	NA	NA	NA	NA	NA	NA	NA	NA	NA	NA	NA	NA	NA	NA	NA	NA	NA	NA	NA	NA	NA	NA	NA	NA	NA	NA	NA	NA	NA	NA	NA	NA	NA	NA	NA	NA	NA	NA	NA	NA	NA	NA	NA	NA	NA	NA	NA	NA	NA	NA
Vulpes.vulpes_Eptesicus.serotinus_Myotis.nattereri_Nyctalus.noctula	NA	NA	NA	NA	NA	NA	NA	NA	NA	NA	NA	NA	NA	NA	NA	NA	NA	NA	NA	NA	NA	NA	NA	NA	NA	NA	NA	NA	NA	NA	NA	NA	NA	NA	NA	NA	NA	NA	NA	NA	NA	NA	NA	NA	NA	NA	NA	NA	NA	NA	NA	NA
Felis.catus_Eptesicus.serotinus_Nyctalus.noctula_Pipistrellus.pygmaeus_Sciurus.carolinensis	NA	NA	NA	NA	NA	NA	NA	NA	NA	NA	NA	NA	NA	NA	NA	NA	NA	NA	NA	NA	NA	NA	NA	NA	NA	NA	NA	NA	NA	NA	NA	NA	NA	NA	NA	NA	NA	NA	NA	NA	NA	NA	NA	NA	NA	NA	NA	NA	NA	NA	NA	NA
Vulpes.vulpes_Nyctalus.noctula_Pipistrellus.pygmaeus_Talpa.europaea_Sciurus.carolinensis	NA	NA	NA	NA	NA	NA	NA	NA	NA	NA	NA	NA	NA	NA	NA	NA	NA	NA	NA	NA	NA	NA	NA	NA	NA	NA	NA	NA	NA	NA	NA	NA	NA	NA	NA	NA	NA	NA	NA	NA	NA	NA	NA	NA	NA	NA	NA	NA	NA	NA	NA	NA
Eptesicus.serotinus_Myotis.daubentonii_Nyctalus.leisleri_Nyctalus.noctula_Pipistrellus.pygmaeus	NA	NA	NA	NA	NA	NA	NA	NA	NA	NA	NA	NA	NA	NA	NA	NA	NA	NA	NA	NA	NA	NA	NA	NA	NA	NA	NA	NA	NA	NA	NA	NA	NA	NA	NA	NA	NA	NA	NA	NA	NA	NA	NA	NA	NA	NA	NA	NA	NA	NA	NA	NA
Vulpes.vulpes_Mustela.nivalis_Myotis.daubentonii_Pipistrellus.pygmaeus_Erinaceus.europaeus_Apodemus.sylvaticus_Myodes.glareolus_Rattus.norvegicus_Sciurus.carolinensis	NA	NA	NA	NA	NA	NA	NA	NA	NA	NA	NA	NA	NA	NA	NA	NA	NA	NA	NA	NA	NA	NA	NA	NA	NA	NA	NA	NA	NA	NA	NA	NA	NA	NA	NA	NA	NA	NA	NA	NA	NA	NA	NA	NA	NA	NA	NA	NA	NA	NA	NA	NA
Capreolus.capreolus_Eptesicus.serotinus_Nyctalus.leisleri_Nyctalus.noctula_Pipistrellus.pygmaeus	NA	NA	NA	NA	NA	NA	NA	NA	NA	NA	NA	NA	NA	NA	NA	NA	NA	NA	NA	NA	NA	NA	NA	NA	NA	NA	NA	NA	NA	NA	NA	NA	NA	NA	NA	NA	NA	NA	NA	NA	NA	NA	NA	NA	NA	NA	NA	NA	NA	NA	NA	NA
Mustela.erminea_Eptesicus.serotinus_Pipistrellus.pygmaeus_Oryctolagus.cuniculus	NA	NA	NA	NA	NA	NA	NA	NA	NA	NA	NA	NA	NA	NA	NA	NA	NA	NA	NA	NA	NA	NA	NA	NA	NA	NA	NA	NA	NA	NA	NA	NA	NA	NA	NA	NA	NA	NA	NA	NA	NA	NA	NA	NA	NA	NA	NA	NA	NA	NA	NA	NA
Capreolus.capreolus_Myotis.nattereri_Nyctalus.leisleri_Nyctalus.noctula_Pipistrellus.pygmaeus	NA	NA	NA	NA	NA	NA	NA	NA	NA	NA	NA	NA	NA	NA	NA	NA	NA	NA	NA	NA	NA	NA	NA	NA	NA	NA	NA	NA	NA	NA	NA	NA	NA	NA	NA	NA	NA	NA	NA	NA	NA	NA	NA	NA	NA	NA	NA	NA	NA	NA	NA	NA
Capreolus.capreolus_Meles.meles_Eptesicus.serotinus_Nyctalus.leisleri_Nyctalus.noctula_Pipistrellus.pygmaeus_Plecotus.auritus_Talpa.europaea_Lepus.europaeus_Oryctolagus.cuniculus_Rattus.norvegicus_Sciurus.carolinensis	NA	NA	NA	NA	NA	NA	NA	NA	NA	NA	NA	NA	NA	NA	NA	NA	NA	NA	NA	NA	NA	NA	NA	NA	NA	NA	NA	NA	NA	NA	NA	NA	NA	NA	NA	NA	NA	NA	NA	NA	NA	NA	NA	NA	NA	NA	NA	NA	NA	NA	NA	NA
Capreolus.capreolus_Pipistrellus.pygmaeus_Plecotus.auritus	NA	NA	NA	NA	NA	NA	NA	NA	NA	NA	NA	NA	NA	NA	NA	NA	NA	NA	NA	NA	NA	NA	NA	NA	NA	NA	NA	NA	NA	NA	NA	NA	NA	NA	NA	NA	NA	NA	NA	NA	NA	NA	NA	NA	NA	NA	NA	NA	NA	NA	NA	NA
Capreolus.capreolus_Plecotus.auritus	NA	NA	NA	NA	NA	NA	NA	NA	NA	NA	NA	NA	NA	NA	NA	NA	NA	NA	NA	NA	NA	NA	NA	NA	NA	NA	NA	NA	NA	NA	NA	NA	NA	NA	NA	NA	NA	NA	NA	NA	NA	NA	NA	NA	NA	NA	NA	NA	NA	NA	NA	NA
Capreolus.capreolus_Eptesicus.serotinus_Nyctalus.leisleri_Pipistrellus.pygmaeus_Talpa.europaea_Oryctolagus.cuniculus_Sciurus.carolinensis	NA	NA	NA	NA	NA	NA	NA	NA	NA	NA	NA	NA	NA	NA	NA	NA	NA	NA	NA	NA	NA	NA	NA	NA	NA	NA	NA	NA	NA	NA	NA	NA	NA	NA	NA	NA	NA	NA	NA	NA	NA	NA	NA	NA	NA	NA	NA	NA	NA	NA	NA	NA
Capreolus.capreolus_Eptesicus.serotinus_Nyctalus.leisleri_Nyctalus.noctula_Sorex.araneus_Talpa.europaea	NA	NA	NA	NA	NA	NA	NA	NA	NA	NA	NA	NA	NA	NA	NA	NA	NA	NA	NA	NA	NA	NA	NA	NA	NA	NA	NA	NA	NA	NA	NA	NA	NA	NA	NA	NA	NA	NA	NA	NA	NA	NA	NA	NA	NA	NA	NA	NA	NA	NA	NA	NA
Vulpes.vulpes_Eptesicus.serotinus_Pipistrellus.pygmaeus	NA	NA	NA	NA	NA	NA	NA	NA	NA	NA	NA	NA	NA	NA	NA	NA	NA	NA	NA	NA	NA	NA	NA	NA	NA	NA	NA	NA	NA	NA	NA	NA	NA	NA	NA	NA	NA	NA	NA	NA	NA	NA	NA	NA	NA	NA	NA	NA	NA	NA	NA	NA
Eptesicus.serotinus_Pipistrellus.pygmaeus_Lepus.europaeus	NA	NA	NA	NA	NA	NA	NA	NA	NA	NA	NA	NA	NA	NA	NA	NA	NA	NA	NA	NA	NA	NA	NA	NA	NA	NA	NA	NA	NA	NA	NA	NA	NA	NA	NA	NA	NA	NA	NA	NA	NA	NA	NA	NA	NA	NA	NA	NA	NA	NA	NA	NA
Eptesicus.serotinus_Myotis.brandtii_Myotis.mystacinus_Nyctalus.leisleri_Pipistrellus.pygmaeus	NA	NA	NA	NA	NA	NA	NA	NA	NA	NA	NA	NA	NA	NA	NA	NA	NA	NA	NA	NA	NA	NA	NA	NA	NA	NA	NA	NA	NA	NA	NA	NA	NA	NA	NA	NA	NA	NA	NA	NA	NA	NA	NA	NA	NA	NA	NA	NA	NA	NA	NA	NA
Myotis.daubentonii_Nyctalus.leisleri_Pipistrellus.nathusii_Pipistrellus.pygmaeus	NA	NA	NA	NA	NA	NA	NA	NA	NA	NA	NA	NA	NA	NA	NA	NA	NA	NA	NA	NA	NA	NA	NA	NA	NA	NA	NA	NA	NA	NA	NA	NA	NA	NA	NA	NA	NA	NA	NA	NA	NA	NA	NA	NA	NA	NA	NA	NA	NA	NA	NA	NA
Capreolus.capreolus_Vulpes.vulpes_Eptesicus.serotinus_Myotis.daubentonii_Pipistrellus.nathusii_Pipistrellus.pygmaeus_Microtus.agrestis_Sciurus.carolinensis	NA	NA	NA	NA	NA	NA	NA	NA	NA	NA	NA	NA	NA	NA	NA	NA	NA	NA	NA	NA	NA	NA	NA	NA	NA	NA	NA	NA	NA	NA	NA	NA	NA	NA	NA	NA	NA	NA	NA	NA	NA	NA	NA	NA	NA	NA	NA	NA	NA	NA	NA	NA
Nyctalus.leisleri_Pipistrellus.nathusii	NA	NA	NA	NA	NA	NA	NA	NA	NA	NA	NA	NA	NA	NA	NA	NA	NA	NA	NA	NA	NA	NA	NA	NA	NA	NA	NA	NA	NA	NA	NA	NA	NA	NA	NA	NA	NA	NA	NA	NA	NA	NA	NA	NA	NA	NA	NA	NA	NA	NA	NA	NA
Meles.meles_Pipistrellus.pygmaeus_Erinaceus.europaeus	NA	NA	NA	NA	NA	NA	NA	NA	NA	NA	NA	NA	NA	NA	NA	NA	NA	NA	NA	NA	NA	NA	NA	NA	NA	NA	NA	NA	NA	NA	NA	NA	NA	NA	NA	NA	NA	NA	NA	NA	NA	NA	NA	NA	NA	NA	NA	NA	NA	NA	NA	NA
Eptesicus.serotinus_Myotis.daubentonii_Myotis.nattereri_Pipistrellus.pygmaeus	NA	NA	NA	NA	NA	NA	NA	NA	NA	NA	NA	NA	NA	NA	NA	NA	NA	NA	NA	NA	NA	NA	NA	NA	NA	NA	NA	NA	NA	NA	NA	NA	NA	NA	NA	NA	NA	NA	NA	NA	NA	NA	NA	NA	NA	NA	NA	NA	NA	NA	NA	NA
Pipistrellus.nathusii_Pipistrellus.pygmaeus_Oryctolagus.cuniculus	NA	NA	NA	NA	NA	NA	NA	NA	NA	NA	NA	NA	NA	NA	NA	NA	NA	NA	NA	NA	NA	NA	NA	NA	NA	NA	NA	NA	NA	NA	NA	NA	NA	NA	NA	NA	NA	NA	NA	NA	NA	NA	NA	NA	NA	NA	NA	NA	NA	NA	NA	NA
Nyctalus.noctula_Pipistrellus.pygmaeus_Oryctolagus.cuniculus	NA	NA	NA	NA	NA	NA	NA	NA	NA	NA	NA	NA	NA	NA	NA	NA	NA	NA	NA	NA	NA	NA	NA	NA	NA	NA	NA	NA	NA	NA	NA	NA	NA	NA	NA	NA	NA	NA	NA	NA	NA	NA	NA	NA	NA	NA	NA	NA	NA	NA	NA	NA
Eptesicus.serotinus_Myotis.brandtii_Myotis.daubentonii_Myotis.mystacinus_Myotis.nattereri_Nyctalus.noctula_Pipistrellus.nathusii_Pipistrellus.pygmaeus_Plecotus.auritus	NA	NA	NA	NA	NA	NA	NA	NA	NA	NA	NA	NA	NA	NA	NA	NA	NA	NA	NA	NA	NA	NA	NA	NA	NA	NA	NA	NA	NA	NA	NA	NA	NA	NA	NA	NA	NA	NA	NA	NA	NA	NA	NA	NA	NA	NA	NA	NA	NA	NA	NA	NA
Eptesicus.serotinus_Myotis.daubentonii_Myotis.nattereri_Nyctalus.noctula_Pipistrellus.pygmaeus	NA	NA	NA	NA	NA	NA	NA	NA	NA	NA	NA	NA	NA	NA	NA	NA	NA	NA	NA	NA	NA	NA	NA	NA	NA	NA	NA	NA	NA	NA	NA	NA	NA	NA	NA	NA	NA	NA	NA	NA	NA	NA	NA	NA	NA	NA	NA	NA	NA	NA	NA	NA
Eptesicus.serotinus_Myotis.daubentonii_Myotis.mystacinus_Myotis.nattereri_Nyctalus.noctula_Pipistrellus.nathusii_Pipistrellus.pygmaeus	NA	NA	NA	NA	NA	NA	NA	NA	NA	NA	NA	NA	NA	NA	NA	NA	NA	NA	NA	NA	NA	NA	NA	NA	NA	NA	NA	NA	NA	NA	NA	NA	NA	NA	NA	NA	NA	NA	NA	NA	NA	NA	NA	NA	NA	NA	NA	NA	NA	NA	NA	NA
Eptesicus.serotinus_Myotis.daubentonii_Myotis.nattereri_Nyctalus.noctula_Pipistrellus.nathusii_Pipistrellus.pygmaeus	NA	NA	NA	NA	NA	NA	NA	NA	NA	NA	NA	NA	NA	NA	NA	NA	NA	NA	NA	NA	NA	NA	NA	NA	NA	NA	NA	NA	NA	NA	NA	NA	NA	NA	NA	NA	NA	NA	NA	NA	NA	NA	NA	NA	NA	NA	NA	NA	NA	NA	NA	NA
Eptesicus.serotinus_Nyctalus.leisleri_Pipistrellus.pygmaeus	NA	NA	NA	NA	NA	NA	NA	NA	NA	NA	NA	NA	NA	NA	NA	NA	NA	NA	NA	NA	NA	NA	NA	NA	NA	NA	NA	NA	NA	NA	NA	NA	NA	NA	NA	NA	NA	NA	NA	NA	NA	NA	NA	NA	NA	NA	NA	NA	NA	NA	NA	NA
Eptesicus.serotinus_Pipistrellus.pygmaeus_Sciurus.carolinensis	NA	NA	NA	NA	NA	NA	NA	NA	NA	NA	NA	NA	NA	NA	NA	NA	NA	NA	NA	NA	NA	NA	NA	NA	NA	NA	NA	NA	NA	NA	NA	NA	NA	NA	NA	NA	NA	NA	NA	NA	NA	NA	NA	NA	NA	NA	NA	NA	NA	NA	NA	NA
Eptesicus.serotinus_Myotis.daubentonii_Myotis.nattereri_Nyctalus.noctula_Pipistrellus.pygmaeus_Plecotus.auritus	NA	NA	NA	NA	NA	NA	NA	NA	NA	NA	NA	NA	NA	NA	NA	NA	NA	NA	NA	NA	NA	NA	NA	NA	NA	NA	NA	NA	NA	NA	NA	NA	NA	NA	NA	NA	NA	NA	NA	NA	NA	NA	NA	NA	NA	NA	NA	NA	NA	NA	NA	NA
Myotis.daubentonii_Myotis.nattereri_Pipistrellus.nathusii_Pipistrellus.pygmaeus	NA	NA	NA	NA	NA	NA	NA	NA	NA	NA	NA	NA	NA	NA	NA	NA	NA	NA	NA	NA	NA	NA	NA	NA	NA	NA	NA	NA	NA	NA	NA	NA	NA	NA	NA	NA	NA	NA	NA	NA	NA	NA	NA	NA	NA	NA	NA	NA	NA	NA	NA	NA
Eptesicus.serotinus_Myotis.daubentonii_Nyctalus.noctula_Pipistrellus.nathusii_Pipistrellus.pygmaeus_Plecotus.auritus	NA	NA	NA	NA	NA	NA	NA	NA	NA	NA	NA	NA	NA	NA	NA	NA	NA	NA	NA	NA	NA	NA	NA	NA	NA	NA	NA	NA	NA	NA	NA	NA	NA	NA	NA	NA	NA	NA	NA	NA	NA	NA	NA	NA	NA	NA	NA	NA	NA	NA	NA	NA
Eptesicus.serotinus_Myotis.brandtii_Myotis.daubentonii_Nyctalus.noctula_Pipistrellus.nathusii_Pipistrellus.pygmaeus_Plecotus.auritus	NA	NA	NA	NA	NA	NA	NA	NA	NA	NA	NA	NA	NA	NA	NA	NA	NA	NA	NA	NA	NA	NA	NA	NA	NA	NA	NA	NA	NA	NA	NA	NA	NA	NA	NA	NA	NA	NA	NA	NA	NA	NA	NA	NA	NA	NA	NA	NA	NA	NA	NA	NA
Myotis.daubentonii_Nyctalus.noctula_Pipistrellus.nathusii_Pipistrellus.pygmaeus_Plecotus.auritus	NA	NA	NA	NA	NA	NA	NA	NA	NA	NA	NA	NA	NA	NA	NA	NA	NA	NA	NA	NA	NA	NA	NA	NA	NA	NA	NA	NA	NA	NA	NA	NA	NA	NA	NA	NA	NA	NA	NA	NA	NA	NA	NA	NA	NA	NA	NA	NA	NA	NA	NA	NA
Eptesicus.serotinus_Oryctolagus.cuniculus	NA	NA	NA	NA	NA	NA	NA	NA	NA	NA	NA	NA	NA	NA	NA	NA	NA	NA	NA	NA	NA	NA	NA	NA	NA	NA	NA	NA	NA	NA	NA	NA	NA	NA	NA	NA	NA	NA	NA	NA	NA	NA	NA	NA	NA	NA	NA	NA	NA	NA	NA	NA
Myotis.daubentonii_Myotis.nattereri_Nyctalus.noctula_Pipistrellus.nathusii_Pipistrellus.pygmaeus_Plecotus.auritus	NA	NA	NA	NA	NA	NA	NA	NA	NA	NA	NA	NA	NA	NA	NA	NA	NA	NA	NA	NA	NA	NA	NA	NA	NA	NA	NA	NA	NA	NA	NA	NA	NA	NA	NA	NA	NA	NA	NA	NA	NA	NA	NA	NA	NA	NA	NA	NA	NA	NA	NA	NA
Felis.catus_Plecotus.auritus_Talpa.europaea_Oryctolagus.cuniculus_Sciurus.carolinensis	NA	NA	NA	NA	NA	NA	NA	NA	NA	NA	NA	NA	NA	NA	NA	NA	NA	NA	NA	NA	NA	NA	NA	NA	NA	NA	NA	NA	NA	NA	NA	NA	NA	NA	NA	NA	NA	NA	NA	NA	NA	NA	NA	NA	NA	NA	NA	NA	NA	NA	NA	NA
Felis.catus_Plecotus.auritus_Erinaceus.europaeus_Talpa.europaea_Oryctolagus.cuniculus_Rattus.norvegicus_Sciurus.carolinensis	NA	NA	NA	NA	NA	NA	NA	NA	NA	NA	NA	NA	NA	NA	NA	NA	NA	NA	NA	NA	NA	NA	NA	NA	NA	NA	NA	NA	NA	NA	NA	NA	NA	NA	NA	NA	NA	NA	NA	NA	NA	NA	NA	NA	NA	NA	NA	NA	NA	NA	NA	NA
Vulpes.vulpes_Mustela.erminea_Eptesicus.serotinus_Myotis.mystacinus_Nyctalus.noctula_Pipistrellus.pygmaeus_Sorex.araneus_Oryctolagus.cuniculus_Apodemus.sylvaticus_Myodes.glareolus_Rattus.norvegicus_Sciurus.vulgaris	NA	NA	NA	NA	NA	NA	NA	NA	NA	NA	NA	NA	NA	NA	NA	NA	NA	NA	NA	NA	NA	NA	NA	NA	NA	NA	NA	NA	NA	NA	NA	NA	NA	NA	NA	NA	NA	NA	NA	NA	NA	NA	NA	NA	NA	NA	NA	NA	NA	NA	NA	NA
Myotis.daubentonii_Myotis.nattereri_Pipistrellus.nathusii	NA	NA	NA	NA	NA	NA	NA	NA	NA	NA	NA	NA	NA	NA	NA	NA	NA	NA	NA	NA	NA	NA	NA	NA	NA	NA	NA	NA	NA	NA	NA	NA	NA	NA	NA	NA	NA	NA	NA	NA	NA	NA	NA	NA	NA	NA	NA	NA	NA	NA	NA	NA
Eptesicus.serotinus_Nyctalus.leisleri_Nyctalus.noctula_Apodemus.sylvaticus	NA	NA	NA	NA	NA	NA	NA	NA	NA	NA	NA	NA	NA	NA	NA	NA	NA	NA	NA	NA	NA	NA	NA	NA	NA	NA	NA	NA	NA	NA	NA	NA	NA	NA	NA	NA	NA	NA	NA	NA	NA	NA	NA	NA	NA	NA	NA	NA	NA	NA	NA	NA
Eptesicus.serotinus_Myotis.mystacinus_Nyctalus.noctula_Pipistrellus.pygmaeus_Plecotus.auritus	NA	NA	NA	NA	NA	NA	NA	NA	NA	NA	NA	NA	NA	NA	NA	NA	NA	NA	NA	NA	NA	NA	NA	NA	NA	NA	NA	NA	NA	NA	NA	NA	NA	NA	NA	NA	NA	NA	NA	NA	NA	NA	NA	NA	NA	NA	NA	NA	NA	NA	NA	NA
Eptesicus.serotinus_Myotis.daubentonii_Nyctalus.leisleri_Nyctalus.noctula_Pipistrellus.nathusii_Pipistrellus.pygmaeus_Plecotus.auritus	NA	NA	NA	NA	NA	NA	NA	NA	NA	NA	NA	NA	NA	NA	NA	NA	NA	NA	NA	NA	NA	NA	NA	NA	NA	NA	NA	NA	NA	NA	NA	NA	NA	NA	NA	NA	NA	NA	NA	NA	NA	NA	NA	NA	NA	NA	NA	NA	NA	NA	NA	NA
Neovison.vison_Myotis.daubentonii	NA	NA	NA	NA	NA	NA	NA	NA	NA	NA	NA	NA	NA	NA	NA	NA	NA	NA	NA	NA	NA	NA	NA	NA	NA	NA	NA	NA	NA	NA	NA	NA	NA	NA	NA	NA	NA	NA	NA	NA	NA	NA	NA	NA	NA	NA	NA	NA	NA	NA	NA	NA
Myotis.daubentonii_Nyctalus.noctula_Pipistrellus.pipistrellus_Apodemus.sylvaticus_Sciurus.carolinensis	NA	NA	NA	NA	NA	NA	NA	NA	NA	NA	NA	NA	NA	NA	NA	NA	NA	NA	NA	NA	NA	NA	NA	NA	NA	NA	NA	NA	NA	NA	NA	NA	NA	NA	NA	NA	NA	NA	NA	NA	NA	NA	NA	NA	NA	NA	NA	NA	NA	NA	NA	NA
Bos.taurus_Capreolus.capreolus_Nyctalus.noctula_Pipistrellus.pipistrellus	NA	NA	NA	NA	NA	NA	NA	NA	NA	NA	NA	NA	NA	NA	NA	NA	NA	NA	NA	NA	NA	NA	NA	NA	NA	NA	NA	NA	NA	NA	NA	NA	NA	NA	NA	NA	NA	NA	NA	NA	NA	NA	NA	NA	NA	NA	NA	NA	NA	NA	NA	NA
Nyctalus.noctula_Pipistrellus.nathusii_Pipistrellus.pipistrellus_Sorex.araneus_Talpa.europaea_Oryctolagus.cuniculus_Apodemus.sylvaticus_Micromys.minutus_Sciurus.carolinensis	NA	NA	NA	NA	NA	NA	NA	NA	NA	NA	NA	NA	NA	NA	NA	NA	NA	NA	NA	NA	NA	NA	NA	NA	NA	NA	NA	NA	NA	NA	NA	NA	NA	NA	NA	NA	NA	NA	NA	NA	NA	NA	NA	NA	NA	NA	NA	NA	NA	NA	NA	NA
Eptesicus.serotinus_Nyctalus.noctula_Pipistrellus.pipistrellus_Oryctolagus.cuniculus	NA	NA	NA	NA	NA	NA	NA	NA	NA	NA	NA	NA	NA	NA	NA	NA	NA	NA	NA	NA	NA	NA	NA	NA	NA	NA	NA	NA	NA	NA	NA	NA	NA	NA	NA	NA	NA	NA	NA	NA	NA	NA	NA	NA	NA	NA	NA	NA	NA	NA	NA	NA
Myotis.daubentonii_Myotis.mystacinus_Nyctalus.noctula_Pipistrellus.nathusii_Pipistrellus.pipistrellus	NA	NA	NA	NA	NA	NA	NA	NA	NA	NA	NA	NA	NA	NA	NA	NA	NA	NA	NA	NA	NA	NA	NA	NA	NA	NA	NA	NA	NA	NA	NA	NA	NA	NA	NA	NA	NA	NA	NA	NA	NA	NA	NA	NA	NA	NA	NA	NA	NA	NA	NA	NA
Myotis.brandtii_Myotis.daubentonii_Myotis.mystacinus_Pipistrellus.pipistrellus	NA	NA	NA	NA	NA	NA	NA	NA	NA	NA	NA	NA	NA	NA	NA	NA	NA	NA	NA	NA	NA	NA	NA	NA	NA	NA	NA	NA	NA	NA	NA	NA	NA	NA	NA	NA	NA	NA	NA	NA	NA	NA	NA	NA	NA	NA	NA	NA	NA	NA	NA	NA
Muntiacus.reevesi_Pipistrellus.pipistrellus	NA	NA	NA	NA	NA	NA	NA	NA	NA	NA	NA	NA	NA	NA	NA	NA	NA	NA	NA	NA	NA	NA	NA	NA	NA	NA	NA	NA	NA	NA	NA	NA	NA	NA	NA	NA	NA	NA	NA	NA	NA	NA	NA	NA	NA	NA	NA	NA	NA	NA	NA	NA
Myotis.daubentonii_Nyctalus.noctula_Pipistrellus.pipistrellus_Plecotus.auritus_Oryctolagus.cuniculus	NA	NA	NA	NA	NA	NA	NA	NA	NA	NA	NA	NA	NA	NA	NA	NA	NA	NA	NA	NA	NA	NA	NA	NA	NA	NA	NA	NA	NA	NA	NA	NA	NA	NA	NA	NA	NA	NA	NA	NA	NA	NA	NA	NA	NA	NA	NA	NA	NA	NA	NA	NA
Neovison.vison_Nyctalus.noctula_Pipistrellus.pipistrellus_Sorex.araneus_Sorex.minutus_Apodemus.flavicollis_Apodemus.sylvaticus_Microtus.agrestis_Myodes.glareolus	NA	NA	NA	NA	NA	NA	NA	NA	NA	NA	NA	NA	NA	NA	NA	NA	NA	NA	NA	NA	NA	NA	NA	NA	NA	NA	NA	NA	NA	NA	NA	NA	NA	NA	NA	NA	NA	NA	NA	NA	NA	NA	NA	NA	NA	NA	NA	NA	NA	NA	NA	NA
Myotis.brandtii_Myotis.mystacinus_Myotis.nattereri_Nyctalus.noctula_Pipistrellus.pipistrellus	NA	NA	NA	NA	NA	NA	NA	NA	NA	NA	NA	NA	NA	NA	NA	NA	NA	NA	NA	NA	NA	NA	NA	NA	NA	NA	NA	NA	NA	NA	NA	NA	NA	NA	NA	NA	NA	NA	NA	NA	NA	NA	NA	NA	NA	NA	NA	NA	NA	NA	NA	NA
Myotis.brandtii_Myotis.daubentonii_Pipistrellus.pipistrellus	NA	NA	NA	NA	NA	NA	NA	NA	NA	NA	NA	NA	NA	NA	NA	NA	NA	NA	NA	NA	NA	NA	NA	NA	NA	NA	NA	NA	NA	NA	NA	NA	NA	NA	NA	NA	NA	NA	NA	NA	NA	NA	NA	NA	NA	NA	NA	NA	NA	NA	NA	NA
Pipistrellus.pipistrellus_Sorex.araneus	NA	NA	NA	NA	NA	NA	NA	NA	NA	NA	NA	NA	NA	NA	NA	NA	NA	NA	NA	NA	NA	NA	NA	NA	NA	NA	NA	NA	NA	NA	NA	NA	NA	NA	NA	NA	NA	NA	NA	NA	NA	NA	NA	NA	NA	NA	NA	NA	NA	NA	NA	NA
Myotis.daubentonii_Myotis.mystacinus_Myotis.nattereri_Nyctalus.noctula_Pipistrellus.pipistrellus_Plecotus.auritus	NA	NA	NA	NA	NA	NA	NA	NA	NA	NA	NA	NA	NA	NA	NA	NA	NA	NA	NA	NA	NA	NA	NA	NA	NA	NA	NA	NA	NA	NA	NA	NA	NA	NA	NA	NA	NA	NA	NA	NA	NA	NA	NA	NA	NA	NA	NA	NA	NA	NA	NA	NA
Myotis.brandtii_Myotis.mystacinus_Pipistrellus.pipistrellus	NA	NA	NA	NA	NA	NA	NA	NA	NA	NA	NA	NA	NA	NA	NA	NA	NA	NA	NA	NA	NA	NA	NA	NA	NA	NA	NA	NA	NA	NA	NA	NA	NA	NA	NA	NA	NA	NA	NA	NA	NA	NA	NA	NA	NA	NA	NA	NA	NA	NA	NA	NA
Myotis.daubentonii_Nyctalus.noctula_Pipistrellus.pipistrellus_Talpa.europaea	NA	NA	NA	NA	NA	NA	NA	NA	NA	NA	NA	NA	NA	NA	NA	NA	NA	NA	NA	NA	NA	NA	NA	NA	NA	NA	NA	NA	NA	NA	NA	NA	NA	NA	NA	NA	NA	NA	NA	NA	NA	NA	NA	NA	NA	NA	NA	NA	NA	NA	NA	NA
Myotis.brandtii_Myotis.nattereri_Nyctalus.noctula_Pipistrellus.pipistrellus_Plecotus.auritus	NA	NA	NA	NA	NA	NA	NA	NA	NA	NA	NA	NA	NA	NA	NA	NA	NA	NA	NA	NA	NA	NA	NA	NA	NA	NA	NA	NA	NA	NA	NA	NA	NA	NA	NA	NA	NA	NA	NA	NA	NA	NA	NA	NA	NA	NA	NA	NA	NA	NA	NA	NA
Eptesicus.serotinus_Myotis.daubentonii_Myotis.nattereri_Pipistrellus.pipistrellus_Plecotus.auritus	NA	NA	NA	NA	NA	NA	NA	NA	NA	NA	NA	NA	NA	NA	NA	NA	NA	NA	NA	NA	NA	NA	NA	NA	NA	NA	NA	NA	NA	NA	NA	NA	NA	NA	NA	NA	NA	NA	NA	NA	NA	NA	NA	NA	NA	NA	NA	NA	NA	NA	NA	NA
Eptesicus.serotinus_Myotis.nattereri_Nyctalus.noctula_Pipistrellus.pipistrellus_Plecotus.auritus	NA	NA	NA	NA	NA	NA	NA	NA	NA	NA	NA	NA	NA	NA	NA	NA	NA	NA	NA	NA	NA	NA	NA	NA	NA	NA	NA	NA	NA	NA	NA	NA	NA	NA	NA	NA	NA	NA	NA	NA	NA	NA	NA	NA	NA	NA	NA	NA	NA	NA	NA	NA
Muntiacus.reevesi_Plecotus.auritus_Apodemus.sylvaticus	NA	NA	NA	NA	NA	NA	NA	NA	NA	NA	NA	NA	NA	NA	NA	NA	NA	NA	NA	NA	NA	NA	NA	NA	NA	NA	NA	NA	NA	NA	NA	NA	NA	NA	NA	NA	NA	NA	NA	NA	NA	NA	NA	NA	NA	NA	NA	NA	NA	NA	NA	NA
Myotis.brandtii_Myotis.mystacinus_Myotis.nattereri_Nyctalus.noctula_Pipistrellus.pipistrellus_Plecotus.auritus	NA	NA	NA	NA	NA	NA	NA	NA	NA	NA	NA	NA	NA	NA	NA	NA	NA	NA	NA	NA	NA	NA	NA	NA	NA	NA	NA	NA	NA	NA	NA	NA	NA	NA	NA	NA	NA	NA	NA	NA	NA	NA	NA	NA	NA	NA	NA	NA	NA	NA	NA	NA
Eptesicus.serotinus_Myotis.mystacinus_Myotis.nattereri_Pipistrellus.pipistrellus	NA	NA	NA	NA	NA	NA	NA	NA	NA	NA	NA	NA	NA	NA	NA	NA	NA	NA	NA	NA	NA	NA	NA	NA	NA	NA	NA	NA	NA	NA	NA	NA	NA	NA	NA	NA	NA	NA	NA	NA	NA	NA	NA	NA	NA	NA	NA	NA	NA	NA	NA	NA
Myotis.brandtii_Myotis.daubentonii_Nyctalus.noctula_Pipistrellus.pipistrellus	NA	NA	NA	NA	NA	NA	NA	NA	NA	NA	NA	NA	NA	NA	NA	NA	NA	NA	NA	NA	NA	NA	NA	NA	NA	NA	NA	NA	NA	NA	NA	NA	NA	NA	NA	NA	NA	NA	NA	NA	NA	NA	NA	NA	NA	NA	NA	NA	NA	NA	NA	NA
Myotis.brandtii_Myotis.mystacinus_Nyctalus.noctula_Pipistrellus.pipistrellus	NA	NA	NA	NA	NA	NA	NA	NA	NA	NA	NA	NA	NA	NA	NA	NA	NA	NA	NA	NA	NA	NA	NA	NA	NA	NA	NA	NA	NA	NA	NA	NA	NA	NA	NA	NA	NA	NA	NA	NA	NA	NA	NA	NA	NA	NA	NA	NA	NA	NA	NA	NA
Myotis.brandtii_Nyctalus.noctula_Pipistrellus.pipistrellus_Plecotus.auritus	NA	NA	NA	NA	NA	NA	NA	NA	NA	NA	NA	NA	NA	NA	NA	NA	NA	NA	NA	NA	NA	NA	NA	NA	NA	NA	NA	NA	NA	NA	NA	NA	NA	NA	NA	NA	NA	NA	NA	NA	NA	NA	NA	NA	NA	NA	NA	NA	NA	NA	NA	NA
Vulpes.vulpes_Nyctalus.noctula_Pipistrellus.pipistrellus_Lepus.europaeus_Oryctolagus.cuniculus_Apodemus.sylvaticus	NA	NA	NA	NA	NA	NA	NA	NA	NA	NA	NA	NA	NA	NA	NA	NA	NA	NA	NA	NA	NA	NA	NA	NA	NA	NA	NA	NA	NA	NA	NA	NA	NA	NA	NA	NA	NA	NA	NA	NA	NA	NA	NA	NA	NA	NA	NA	NA	NA	NA	NA	NA
Vulpes.vulpes_Nyctalus.noctula_Pipistrellus.pipistrellus_Sciurus.carolinensis	NA	NA	NA	NA	NA	NA	NA	NA	NA	NA	NA	NA	NA	NA	NA	NA	NA	NA	NA	NA	NA	NA	NA	NA	NA	NA	NA	NA	NA	NA	NA	NA	NA	NA	NA	NA	NA	NA	NA	NA	NA	NA	NA	NA	NA	NA	NA	NA	NA	NA	NA	NA
Myotis.brandtii_Myotis.mystacinus_Nyctalus.noctula_Pipistrellus.pipistrellus_Plecotus.auritus	NA	NA	NA	NA	NA	NA	NA	NA	NA	NA	NA	NA	NA	NA	NA	NA	NA	NA	NA	NA	NA	NA	NA	NA	NA	NA	NA	NA	NA	NA	NA	NA	NA	NA	NA	NA	NA	NA	NA	NA	NA	NA	NA	NA	NA	NA	NA	NA	NA	NA	NA	NA
Myotis.brandtii_Myotis.daubentonii_Myotis.mystacinus_Nyctalus.noctula_Pipistrellus.pipistrellus	NA	NA	NA	NA	NA	NA	NA	NA	NA	NA	NA	NA	NA	NA	NA	NA	NA	NA	NA	NA	NA	NA	NA	NA	NA	NA	NA	NA	NA	NA	NA	NA	NA	NA	NA	NA	NA	NA	NA	NA	NA	NA	NA	NA	NA	NA	NA	NA	NA	NA	NA	NA
Myotis.brandtii_Myotis.daubentonii_Myotis.mystacinus_Myotis.nattereri_Nyctalus.noctula_Pipistrellus.pipistrellus_Plecotus.auritus	NA	NA	NA	NA	NA	NA	NA	NA	NA	NA	NA	NA	NA	NA	NA	NA	NA	NA	NA	NA	NA	NA	NA	NA	NA	NA	NA	NA	NA	NA	NA	NA	NA	NA	NA	NA	NA	NA	NA	NA	NA	NA	NA	NA	NA	NA	NA	NA	NA	NA	NA	NA
Muntiacus.reevesi_Vulpes.vulpes_Nyctalus.noctula	NA	NA	NA	NA	NA	NA	NA	NA	NA	NA	NA	NA	NA	NA	NA	NA	NA	NA	NA	NA	NA	NA	NA	NA	NA	NA	NA	NA	NA	NA	NA	NA	NA	NA	NA	NA	NA	NA	NA	NA	NA	NA	NA	NA	NA	NA	NA	NA	NA	NA	NA	NA
Eptesicus.serotinus_Pipistrellus.pipistrellus_Sorex.araneus	NA	NA	NA	NA	NA	NA	NA	NA	NA	NA	NA	NA	NA	NA	NA	NA	NA	NA	NA	NA	NA	NA	NA	NA	NA	NA	NA	NA	NA	NA	NA	NA	NA	NA	NA	NA	NA	NA	NA	NA	NA	NA	NA	NA	NA	NA	NA	NA	NA	NA	NA	NA
Pipistrellus.pipistrellus_Arvicola.amphibius	NA	NA	NA	NA	NA	NA	NA	NA	NA	NA	NA	NA	NA	NA	NA	NA	NA	NA	NA	NA	NA	NA	NA	NA	NA	NA	NA	NA	NA	NA	NA	NA	NA	NA	NA	NA	NA	NA	NA	NA	NA	NA	NA	NA	NA	NA	NA	NA	NA	NA	NA	NA
Muntiacus.reevesi_Pipistrellus.pipistrellus_Plecotus.auritus	NA	NA	NA	NA	NA	NA	NA	NA	NA	NA	NA	NA	NA	NA	NA	NA	NA	NA	NA	NA	NA	NA	NA	NA	NA	NA	NA	NA	NA	NA	NA	NA	NA	NA	NA	NA	NA	NA	NA	NA	NA	NA	NA	NA	NA	NA	NA	NA	NA	NA	NA	NA
Muntiacus.reevesi_Apodemus.flavicollis	NA	NA	NA	NA	NA	NA	NA	NA	NA	NA	NA	NA	NA	NA	NA	NA	NA	NA	NA	NA	NA	NA	NA	NA	NA	NA	NA	NA	NA	NA	NA	NA	NA	NA	NA	NA	NA	NA	NA	NA	NA	NA	NA	NA	NA	NA	NA	NA	NA	NA	NA	NA
Nyctalus.leisleri_Pipistrellus.pipistrellus_Plecotus.auritus	NA	NA	NA	NA	NA	NA	NA	NA	NA	NA	NA	NA	NA	NA	NA	NA	NA	NA	NA	NA	NA	NA	NA	NA	NA	NA	NA	NA	NA	NA	NA	NA	NA	NA	NA	NA	NA	NA	NA	NA	NA	NA	NA	NA	NA	NA	NA	NA	NA	NA	NA	NA
Myotis.daubentonii_Myotis.nattereri_Nyctalus.leisleri	NA	NA	NA	NA	NA	NA	NA	NA	NA	NA	NA	NA	NA	NA	NA	NA	NA	NA	NA	NA	NA	NA	NA	NA	NA	NA	NA	NA	NA	NA	NA	NA	NA	NA	NA	NA	NA	NA	NA	NA	NA	NA	NA	NA	NA	NA	NA	NA	NA	NA	NA	NA
Muntiacus.reevesi_Pipistrellus.pipistrellus_Lepus.europaeus_Oryctolagus.cuniculus	NA	NA	NA	NA	NA	NA	NA	NA	NA	NA	NA	NA	NA	NA	NA	NA	NA	NA	NA	NA	NA	NA	NA	NA	NA	NA	NA	NA	NA	NA	NA	NA	NA	NA	NA	NA	NA	NA	NA	NA	NA	NA	NA	NA	NA	NA	NA	NA	NA	NA	NA	NA
Eptesicus.serotinus_Sorex.araneus_Microtus.agrestis_Myodes.glareolus	NA	NA	NA	NA	NA	NA	NA	NA	NA	NA	NA	NA	NA	NA	NA	NA	NA	NA	NA	NA	NA	NA	NA	NA	NA	NA	NA	NA	NA	NA	NA	NA	NA	NA	NA	NA	NA	NA	NA	NA	NA	NA	NA	NA	NA	NA	NA	NA	NA	NA	NA	NA
Nyctalus.noctula_Pipistrellus.pipistrellus_Talpa.europaea	NA	NA	NA	NA	NA	NA	NA	NA	NA	NA	NA	NA	NA	NA	NA	NA	NA	NA	NA	NA	NA	NA	NA	NA	NA	NA	NA	NA	NA	NA	NA	NA	NA	NA	NA	NA	NA	NA	NA	NA	NA	NA	NA	NA	NA	NA	NA	NA	NA	NA	NA	NA
Nyctalus.noctula_Pipistrellus.pipistrellus_Talpa.europaea_Sciurus.carolinensis	NA	NA	NA	NA	NA	NA	NA	NA	NA	NA	NA	NA	NA	NA	NA	NA	NA	NA	NA	NA	NA	NA	NA	NA	NA	NA	NA	NA	NA	NA	NA	NA	NA	NA	NA	NA	NA	NA	NA	NA	NA	NA	NA	NA	NA	NA	NA	NA	NA	NA	NA	NA
Vulpes.vulpes_Eptesicus.serotinus_Myotis.daubentonii_Nyctalus.noctula_Pipistrellus.pipistrellus_Plecotus.auritus_Talpa.europaea_Sciurus.carolinensis	NA	NA	NA	NA	NA	NA	NA	NA	NA	NA	NA	NA	NA	NA	NA	NA	NA	NA	NA	NA	NA	NA	NA	NA	NA	NA	NA	NA	NA	NA	NA	NA	NA	NA	NA	NA	NA	NA	NA	NA	NA	NA	NA	NA	NA	NA	NA	NA	NA	NA	NA	NA
Vulpes.vulpes_Eptesicus.serotinus_Nyctalus.noctula_Apodemus.sylvaticus	NA	NA	NA	NA	NA	NA	NA	NA	NA	NA	NA	NA	NA	NA	NA	NA	NA	NA	NA	NA	NA	NA	NA	NA	NA	NA	NA	NA	NA	NA	NA	NA	NA	NA	NA	NA	NA	NA	NA	NA	NA	NA	NA	NA	NA	NA	NA	NA	NA	NA	NA	NA
Myotis.daubentonii_Nyctalus.leisleri_Nyctalus.noctula_Pipistrellus.pipistrellus	NA	NA	NA	NA	NA	NA	NA	NA	NA	NA	NA	NA	NA	NA	NA	NA	NA	NA	NA	NA	NA	NA	NA	NA	NA	NA	NA	NA	NA	NA	NA	NA	NA	NA	NA	NA	NA	NA	NA	NA	NA	NA	NA	NA	NA	NA	NA	NA	NA	NA	NA	NA
Felis.catus_Eptesicus.serotinus_Nyctalus.noctula_Pipistrellus.pipistrellus_Sciurus.carolinensis	NA	NA	NA	NA	NA	NA	NA	NA	NA	NA	NA	NA	NA	NA	NA	NA	NA	NA	NA	NA	NA	NA	NA	NA	NA	NA	NA	NA	NA	NA	NA	NA	NA	NA	NA	NA	NA	NA	NA	NA	NA	NA	NA	NA	NA	NA	NA	NA	NA	NA	NA	NA
Vulpes.vulpes_Nyctalus.noctula_Pipistrellus.pipistrellus_Talpa.europaea_Sciurus.carolinensis	NA	NA	NA	NA	NA	NA	NA	NA	NA	NA	NA	NA	NA	NA	NA	NA	NA	NA	NA	NA	NA	NA	NA	NA	NA	NA	NA	NA	NA	NA	NA	NA	NA	NA	NA	NA	NA	NA	NA	NA	NA	NA	NA	NA	NA	NA	NA	NA	NA	NA	NA	NA
Eptesicus.serotinus_Myotis.daubentonii_Nyctalus.leisleri_Nyctalus.noctula_Pipistrellus.pipistrellus	NA	NA	NA	NA	NA	NA	NA	NA	NA	NA	NA	NA	NA	NA	NA	NA	NA	NA	NA	NA	NA	NA	NA	NA	NA	NA	NA	NA	NA	NA	NA	NA	NA	NA	NA	NA	NA	NA	NA	NA	NA	NA	NA	NA	NA	NA	NA	NA	NA	NA	NA	NA
Vulpes.vulpes_Mustela.nivalis_Myotis.daubentonii_Pipistrellus.pipistrellus_Erinaceus.europaeus_Apodemus.sylvaticus_Myodes.glareolus_Rattus.norvegicus_Sciurus.carolinensis	NA	NA	NA	NA	NA	NA	NA	NA	NA	NA	NA	NA	NA	NA	NA	NA	NA	NA	NA	NA	NA	NA	NA	NA	NA	NA	NA	NA	NA	NA	NA	NA	NA	NA	NA	NA	NA	NA	NA	NA	NA	NA	NA	NA	NA	NA	NA	NA	NA	NA	NA	NA
Capreolus.capreolus_Eptesicus.serotinus_Nyctalus.leisleri_Nyctalus.noctula_Pipistrellus.pipistrellus	NA	NA	NA	NA	NA	NA	NA	NA	NA	NA	NA	NA	NA	NA	NA	NA	NA	NA	NA	NA	NA	NA	NA	NA	NA	NA	NA	NA	NA	NA	NA	NA	NA	NA	NA	NA	NA	NA	NA	NA	NA	NA	NA	NA	NA	NA	NA	NA	NA	NA	NA	NA
Mustela.erminea_Eptesicus.serotinus_Pipistrellus.pipistrellus_Oryctolagus.cuniculus	NA	NA	NA	NA	NA	NA	NA	NA	NA	NA	NA	NA	NA	NA	NA	NA	NA	NA	NA	NA	NA	NA	NA	NA	NA	NA	NA	NA	NA	NA	NA	NA	NA	NA	NA	NA	NA	NA	NA	NA	NA	NA	NA	NA	NA	NA	NA	NA	NA	NA	NA	NA
Capreolus.capreolus_Myotis.nattereri_Nyctalus.leisleri_Nyctalus.noctula_Pipistrellus.pipistrellus	NA	NA	NA	NA	NA	NA	NA	NA	NA	NA	NA	NA	NA	NA	NA	NA	NA	NA	NA	NA	NA	NA	NA	NA	NA	NA	NA	NA	NA	NA	NA	NA	NA	NA	NA	NA	NA	NA	NA	NA	NA	NA	NA	NA	NA	NA	NA	NA	NA	NA	NA	NA
Capreolus.capreolus_Eptesicus.serotinus_Nyctalus.noctula_Plecotus.auritus	NA	NA	NA	NA	NA	NA	NA	NA	NA	NA	NA	NA	NA	NA	NA	NA	NA	NA	NA	NA	NA	NA	NA	NA	NA	NA	NA	NA	NA	NA	NA	NA	NA	NA	NA	NA	NA	NA	NA	NA	NA	NA	NA	NA	NA	NA	NA	NA	NA	NA	NA	NA
Capreolus.capreolus_Meles.meles_Eptesicus.serotinus_Nyctalus.leisleri_Nyctalus.noctula_Pipistrellus.pipistrellus_Plecotus.auritus_Talpa.europaea_Lepus.europaeus_Oryctolagus.cuniculus_Rattus.norvegicus_Sciurus.carolinensis	NA	NA	NA	NA	NA	NA	NA	NA	NA	NA	NA	NA	NA	NA	NA	NA	NA	NA	NA	NA	NA	NA	NA	NA	NA	NA	NA	NA	NA	NA	NA	NA	NA	NA	NA	NA	NA	NA	NA	NA	NA	NA	NA	NA	NA	NA	NA	NA	NA	NA	NA	NA
Capreolus.capreolus_Eptesicus.serotinus_Nyctalus.leisleri_Pipistrellus.pipistrellus_Talpa.europaea_Oryctolagus.cuniculus_Sciurus.carolinensis	NA	NA	NA	NA	NA	NA	NA	NA	NA	NA	NA	NA	NA	NA	NA	NA	NA	NA	NA	NA	NA	NA	NA	NA	NA	NA	NA	NA	NA	NA	NA	NA	NA	NA	NA	NA	NA	NA	NA	NA	NA	NA	NA	NA	NA	NA	NA	NA	NA	NA	NA	NA
Eptesicus.serotinus_Pipistrellus.pipistrellus_Lepus.europaeus	NA	NA	NA	NA	NA	NA	NA	NA	NA	NA	NA	NA	NA	NA	NA	NA	NA	NA	NA	NA	NA	NA	NA	NA	NA	NA	NA	NA	NA	NA	NA	NA	NA	NA	NA	NA	NA	NA	NA	NA	NA	NA	NA	NA	NA	NA	NA	NA	NA	NA	NA	NA
Eptesicus.serotinus_Myotis.brandtii_Myotis.mystacinus_Nyctalus.leisleri_Pipistrellus.pipistrellus	NA	NA	NA	NA	NA	NA	NA	NA	NA	NA	NA	NA	NA	NA	NA	NA	NA	NA	NA	NA	NA	NA	NA	NA	NA	NA	NA	NA	NA	NA	NA	NA	NA	NA	NA	NA	NA	NA	NA	NA	NA	NA	NA	NA	NA	NA	NA	NA	NA	NA	NA	NA
Myotis.daubentonii_Nyctalus.noctula_Pipistrellus.nathusii_Pipistrellus.pipistrellus	NA	NA	NA	NA	NA	NA	NA	NA	NA	NA	NA	NA	NA	NA	NA	NA	NA	NA	NA	NA	NA	NA	NA	NA	NA	NA	NA	NA	NA	NA	NA	NA	NA	NA	NA	NA	NA	NA	NA	NA	NA	NA	NA	NA	NA	NA	NA	NA	NA	NA	NA	NA
Myotis.daubentonii_Nyctalus.leisleri_Pipistrellus.nathusii_Pipistrellus.pipistrellus	NA	NA	NA	NA	NA	NA	NA	NA	NA	NA	NA	NA	NA	NA	NA	NA	NA	NA	NA	NA	NA	NA	NA	NA	NA	NA	NA	NA	NA	NA	NA	NA	NA	NA	NA	NA	NA	NA	NA	NA	NA	NA	NA	NA	NA	NA	NA	NA	NA	NA	NA	NA
Eptesicus.serotinus_Myotis.daubentonii_Nyctalus.noctula_Pipistrellus.nathusii	NA	NA	NA	NA	NA	NA	NA	NA	NA	NA	NA	NA	NA	NA	NA	NA	NA	NA	NA	NA	NA	NA	NA	NA	NA	NA	NA	NA	NA	NA	NA	NA	NA	NA	NA	NA	NA	NA	NA	NA	NA	NA	NA	NA	NA	NA	NA	NA	NA	NA	NA	NA
Capreolus.capreolus_Vulpes.vulpes_Eptesicus.serotinus_Myotis.daubentonii_Pipistrellus.nathusii_Pipistrellus.pipistrellus_Microtus.agrestis_Sciurus.carolinensis	NA	NA	NA	NA	NA	NA	NA	NA	NA	NA	NA	NA	NA	NA	NA	NA	NA	NA	NA	NA	NA	NA	NA	NA	NA	NA	NA	NA	NA	NA	NA	NA	NA	NA	NA	NA	NA	NA	NA	NA	NA	NA	NA	NA	NA	NA	NA	NA	NA	NA	NA	NA
Myotis.daubentonii_Myotis.mystacinus_Nyctalus.leisleri	NA	NA	NA	NA	NA	NA	NA	NA	NA	NA	NA	NA	NA	NA	NA	NA	NA	NA	NA	NA	NA	NA	NA	NA	NA	NA	NA	NA	NA	NA	NA	NA	NA	NA	NA	NA	NA	NA	NA	NA	NA	NA	NA	NA	NA	NA	NA	NA	NA	NA	NA	NA
Meles.meles_Pipistrellus.pipistrellus_Erinaceus.europaeus	NA	NA	NA	NA	NA	NA	NA	NA	NA	NA	NA	NA	NA	NA	NA	NA	NA	NA	NA	NA	NA	NA	NA	NA	NA	NA	NA	NA	NA	NA	NA	NA	NA	NA	NA	NA	NA	NA	NA	NA	NA	NA	NA	NA	NA	NA	NA	NA	NA	NA	NA	NA
Eptesicus.serotinus_Myotis.daubentonii_Myotis.nattereri_Pipistrellus.pipistrellus	NA	NA	NA	NA	NA	NA	NA	NA	NA	NA	NA	NA	NA	NA	NA	NA	NA	NA	NA	NA	NA	NA	NA	NA	NA	NA	NA	NA	NA	NA	NA	NA	NA	NA	NA	NA	NA	NA	NA	NA	NA	NA	NA	NA	NA	NA	NA	NA	NA	NA	NA	NA
Eptesicus.serotinus_Myotis.brandtii_Plecotus.auritus	NA	NA	NA	NA	NA	NA	NA	NA	NA	NA	NA	NA	NA	NA	NA	NA	NA	NA	NA	NA	NA	NA	NA	NA	NA	NA	NA	NA	NA	NA	NA	NA	NA	NA	NA	NA	NA	NA	NA	NA	NA	NA	NA	NA	NA	NA	NA	NA	NA	NA	NA	NA
Eptesicus.serotinus_Myotis.brandtii_Myotis.daubentonii_Myotis.mystacinus_Myotis.nattereri_Nyctalus.noctula_Pipistrellus.nathusii_Pipistrellus.pipistrellus_Plecotus.auritus	NA	NA	NA	NA	NA	NA	NA	NA	NA	NA	NA	NA	NA	NA	NA	NA	NA	NA	NA	NA	NA	NA	NA	NA	NA	NA	NA	NA	NA	NA	NA	NA	NA	NA	NA	NA	NA	NA	NA	NA	NA	NA	NA	NA	NA	NA	NA	NA	NA	NA	NA	NA
Eptesicus.serotinus_Myotis.daubentonii_Myotis.nattereri_Nyctalus.noctula_Pipistrellus.pipistrellus	NA	NA	NA	NA	NA	NA	NA	NA	NA	NA	NA	NA	NA	NA	NA	NA	NA	NA	NA	NA	NA	NA	NA	NA	NA	NA	NA	NA	NA	NA	NA	NA	NA	NA	NA	NA	NA	NA	NA	NA	NA	NA	NA	NA	NA	NA	NA	NA	NA	NA	NA	NA
Eptesicus.serotinus_Myotis.daubentonii_Myotis.mystacinus_Myotis.nattereri_Nyctalus.noctula_Pipistrellus.nathusii_Pipistrellus.pipistrellus	NA	NA	NA	NA	NA	NA	NA	NA	NA	NA	NA	NA	NA	NA	NA	NA	NA	NA	NA	NA	NA	NA	NA	NA	NA	NA	NA	NA	NA	NA	NA	NA	NA	NA	NA	NA	NA	NA	NA	NA	NA	NA	NA	NA	NA	NA	NA	NA	NA	NA	NA	NA
Eptesicus.serotinus_Myotis.daubentonii_Myotis.nattereri_Nyctalus.noctula_Pipistrellus.nathusii_Pipistrellus.pipistrellus	NA	NA	NA	NA	NA	NA	NA	NA	NA	NA	NA	NA	NA	NA	NA	NA	NA	NA	NA	NA	NA	NA	NA	NA	NA	NA	NA	NA	NA	NA	NA	NA	NA	NA	NA	NA	NA	NA	NA	NA	NA	NA	NA	NA	NA	NA	NA	NA	NA	NA	NA	NA
Eptesicus.serotinus_Myotis.daubentonii_Myotis.nattereri_Nyctalus.noctula_Pipistrellus.pipistrellus_Plecotus.auritus	NA	NA	NA	NA	NA	NA	NA	NA	NA	NA	NA	NA	NA	NA	NA	NA	NA	NA	NA	NA	NA	NA	NA	NA	NA	NA	NA	NA	NA	NA	NA	NA	NA	NA	NA	NA	NA	NA	NA	NA	NA	NA	NA	NA	NA	NA	NA	NA	NA	NA	NA	NA
Eptesicus.serotinus_Nyctalus.noctula_Pipistrellus.nathusii_Pipistrellus.pipistrellus	NA	NA	NA	NA	NA	NA	NA	NA	NA	NA	NA	NA	NA	NA	NA	NA	NA	NA	NA	NA	NA	NA	NA	NA	NA	NA	NA	NA	NA	NA	NA	NA	NA	NA	NA	NA	NA	NA	NA	NA	NA	NA	NA	NA	NA	NA	NA	NA	NA	NA	NA	NA
Eptesicus.serotinus_Nyctalus.leisleri_Nyctalus.noctula_Plecotus.auritus	NA	NA	NA	NA	NA	NA	NA	NA	NA	NA	NA	NA	NA	NA	NA	NA	NA	NA	NA	NA	NA	NA	NA	NA	NA	NA	NA	NA	NA	NA	NA	NA	NA	NA	NA	NA	NA	NA	NA	NA	NA	NA	NA	NA	NA	NA	NA	NA	NA	NA	NA	NA
Eptesicus.serotinus_Myotis.daubentonii_Nyctalus.noctula_Pipistrellus.nathusii_Pipistrellus.pipistrellus_Plecotus.auritus	NA	NA	NA	NA	NA	NA	NA	NA	NA	NA	NA	NA	NA	NA	NA	NA	NA	NA	NA	NA	NA	NA	NA	NA	NA	NA	NA	NA	NA	NA	NA	NA	NA	NA	NA	NA	NA	NA	NA	NA	NA	NA	NA	NA	NA	NA	NA	NA	NA	NA	NA	NA
Eptesicus.serotinus_Myotis.brandtii_Myotis.daubentonii_Nyctalus.noctula_Pipistrellus.nathusii_Pipistrellus.pipistrellus_Plecotus.auritus	NA	NA	NA	NA	NA	NA	NA	NA	NA	NA	NA	NA	NA	NA	NA	NA	NA	NA	NA	NA	NA	NA	NA	NA	NA	NA	NA	NA	NA	NA	NA	NA	NA	NA	NA	NA	NA	NA	NA	NA	NA	NA	NA	NA	NA	NA	NA	NA	NA	NA	NA	NA
Myotis.daubentonii_Nyctalus.noctula_Pipistrellus.nathusii_Pipistrellus.pipistrellus_Plecotus.auritus	NA	NA	NA	NA	NA	NA	NA	NA	NA	NA	NA	NA	NA	NA	NA	NA	NA	NA	NA	NA	NA	NA	NA	NA	NA	NA	NA	NA	NA	NA	NA	NA	NA	NA	NA	NA	NA	NA	NA	NA	NA	NA	NA	NA	NA	NA	NA	NA	NA	NA	NA	NA
Myotis.daubentonii_Myotis.nattereri_Nyctalus.noctula_Pipistrellus.nathusii_Pipistrellus.pipistrellus_Plecotus.auritus	NA	NA	NA	NA	NA	NA	NA	NA	NA	NA	NA	NA	NA	NA	NA	NA	NA	NA	NA	NA	NA	NA	NA	NA	NA	NA	NA	NA	NA	NA	NA	NA	NA	NA	NA	NA	NA	NA	NA	NA	NA	NA	NA	NA	NA	NA	NA	NA	NA	NA	NA	NA
Eptesicus.serotinus_Myotis.nattereri_Nyctalus.noctula	NA	NA	NA	NA	NA	NA	NA	NA	NA	NA	NA	NA	NA	NA	NA	NA	NA	NA	NA	NA	NA	NA	NA	NA	NA	NA	NA	NA	NA	NA	NA	NA	NA	NA	NA	NA	NA	NA	NA	NA	NA	NA	NA	NA	NA	NA	NA	NA	NA	NA	NA	NA
Felis.catus_Nyctalus.noctula	NA	NA	NA	NA	NA	NA	NA	NA	NA	NA	NA	NA	NA	NA	NA	NA	NA	NA	NA	NA	NA	NA	NA	NA	NA	NA	NA	NA	NA	NA	NA	NA	NA	NA	NA	NA	NA	NA	NA	NA	NA	NA	NA	NA	NA	NA	NA	NA	NA	NA	NA	NA
Eptesicus.serotinus_Myotis.daubentonii_Arvicola.amphibius	NA	NA	NA	NA	NA	NA	NA	NA	NA	NA	NA	NA	NA	NA	NA	NA	NA	NA	NA	NA	NA	NA	NA	NA	NA	NA	NA	NA	NA	NA	NA	NA	NA	NA	NA	NA	NA	NA	NA	NA	NA	NA	NA	NA	NA	NA	NA	NA	NA	NA	NA	NA
Eptesicus.serotinus_Myotis.nattereri_Pipistrellus.nathusii	NA	NA	NA	NA	NA	NA	NA	NA	NA	NA	NA	NA	NA	NA	NA	NA	NA	NA	NA	NA	NA	NA	NA	NA	NA	NA	NA	NA	NA	NA	NA	NA	NA	NA	NA	NA	NA	NA	NA	NA	NA	NA	NA	NA	NA	NA	NA	NA	NA	NA	NA	NA
Myotis.daubentonii_Nyctalus.noctula_Pipistrellus.nathusii	NA	NA	NA	NA	NA	NA	NA	NA	NA	NA	NA	NA	NA	NA	NA	NA	NA	NA	NA	NA	NA	NA	NA	NA	NA	NA	NA	NA	NA	NA	NA	NA	NA	NA	NA	NA	NA	NA	NA	NA	NA	NA	NA	NA	NA	NA	NA	NA	NA	NA	NA	NA
Myotis.nattereri_Oryctolagus.cuniculus_Apodemus.sylvaticus_Sciurus.carolinensis	NA	NA	NA	NA	NA	NA	NA	NA	NA	NA	NA	NA	NA	NA	NA	NA	NA	NA	NA	NA	NA	NA	NA	NA	NA	NA	NA	NA	NA	NA	NA	NA	NA	NA	NA	NA	NA	NA	NA	NA	NA	NA	NA	NA	NA	NA	NA	NA	NA	NA	NA	NA
Vulpes.vulpes_Mustela.erminea_Eptesicus.serotinus_Myotis.mystacinus_Nyctalus.noctula_Pipistrellus.pipistrellus_Sorex.araneus_Oryctolagus.cuniculus_Apodemus.sylvaticus_Myodes.glareolus_Rattus.norvegicus_Sciurus.vulgaris	NA	NA	NA	NA	NA	NA	NA	NA	NA	NA	NA	NA	NA	NA	NA	NA	NA	NA	NA	NA	NA	NA	NA	NA	NA	NA	NA	NA	NA	NA	NA	NA	NA	NA	NA	NA	NA	NA	NA	NA	NA	NA	NA	NA	NA	NA	NA	NA	NA	NA	NA	NA
Nyctalus.noctula_Neomys.fodiens_Talpa.europaea_Oryctolagus.cuniculus_Apodemus.sylvaticus_Sciurus.carolinensis	NA	NA	NA	NA	NA	NA	NA	NA	NA	NA	NA	NA	NA	NA	NA	NA	NA	NA	NA	NA	NA	NA	NA	NA	NA	NA	NA	NA	NA	NA	NA	NA	NA	NA	NA	NA	NA	NA	NA	NA	NA	NA	NA	NA	NA	NA	NA	NA	NA	NA	NA	NA
Eptesicus.serotinus_Myotis.mystacinus_Nyctalus.noctula_Pipistrellus.pipistrellus_Plecotus.auritus	NA	NA	NA	NA	NA	NA	NA	NA	NA	NA	NA	NA	NA	NA	NA	NA	NA	NA	NA	NA	NA	NA	NA	NA	NA	NA	NA	NA	NA	NA	NA	NA	NA	NA	NA	NA	NA	NA	NA	NA	NA	NA	NA	NA	NA	NA	NA	NA	NA	NA	NA	NA
Eptesicus.serotinus_Myotis.daubentonii_Nyctalus.leisleri_Nyctalus.noctula_Pipistrellus.nathusii_Pipistrellus.pipistrellus_Plecotus.auritus	NA	NA	NA	NA	NA	NA	NA	NA	NA	NA	NA	NA	NA	NA	NA	NA	NA	NA	NA	NA	NA	NA	NA	NA	NA	NA	NA	NA	NA	NA	NA	NA	NA	NA	NA	NA	NA	NA	NA	NA	NA	NA	NA	NA	NA	NA	NA	NA	NA	NA	NA	NA
Mustela.nivalis_Erinaceus.europaeus_Sorex.araneus_Sorex.minutus_Talpa.europaea_Apodemus.sylvaticus_Micromys.minutus_Microtus.agrestis_Myodes.glareolus_Rattus.norvegicus	NA	NA	NA	NA	NA	NA	NA	NA	NA	NA	NA	NA	NA	NA	NA	NA	NA	NA	NA	NA	NA	NA	NA	NA	NA	NA	NA	NA	NA	NA	NA	NA	NA	NA	NA	NA	NA	NA	NA	NA	NA	NA	NA	NA	NA	NA	NA	NA	NA	NA	NA	NA
Capreolus.capreolus_Muntiacus.reevesi_Vulpes.vulpes_Mustela.erminea_Mustela.nivalis_Neovison.vison_Myotis.daubentonii_Nyctalus.noctula_Neomys.fodiens_Sorex.araneus_Sorex.minutus_Talpa.europaea_Oryctolagus.cuniculus_Apodemus.sylvaticus_Microtus.agrestis_Myodes.glareolus_Rattus.norvegicus_Sciurus.carolinensis	NA	NA	NA	NA	NA	NA	NA	NA	NA	NA	NA	NA	NA	NA	NA	NA	NA	NA	NA	NA	NA	NA	NA	NA	NA	NA	NA	NA	NA	NA	NA	NA	NA	NA	NA	NA	NA	NA	NA	NA	NA	NA	NA	NA	NA	NA	NA	NA	NA	NA	NA	NA
Muntiacus.reevesi_Vulpes.vulpes_Felis.catus_Mustela.nivalis_Neovison.vison_Nyctalus.noctula_Sorex.araneus_Sorex.minutus_Oryctolagus.cuniculus_Apodemus.sylvaticus_Micromys.minutus_Microtus.agrestis_Myodes.glareolus_Rattus.norvegicus_Sciurus.carolinensis	NA	NA	NA	NA	NA	NA	NA	NA	NA	NA	NA	NA	NA	NA	NA	NA	NA	NA	NA	NA	NA	NA	NA	NA	NA	NA	NA	NA	NA	NA	NA	NA	NA	NA	NA	NA	NA	NA	NA	NA	NA	NA	NA	NA	NA	NA	NA	NA	NA	NA	NA	NA
Myotis.daubentonii_Nyctalus.noctula_Pipistrellus.pipistrellus_Pipistrellus.pygmaeus_Oryctolagus.cuniculus	NA	NA	NA	NA	NA	NA	NA	NA	NA	NA	NA	NA	NA	NA	NA	NA	NA	NA	NA	NA	NA	NA	NA	NA	NA	NA	NA	NA	NA	NA	NA	NA	NA	NA	NA	NA	NA	NA	NA	NA	NA	NA	NA	NA	NA	NA	NA	NA	NA	NA	NA	NA
Muntiacus.reevesi_Pipistrellus.pygmaeus_Apodemus.sylvaticus	NA	NA	NA	NA	NA	NA	NA	NA	NA	NA	NA	NA	NA	NA	NA	NA	NA	NA	NA	NA	NA	NA	NA	NA	NA	NA	NA	NA	NA	NA	NA	NA	NA	NA	NA	NA	NA	NA	NA	NA	NA	NA	NA	NA	NA	NA	NA	NA	NA	NA	NA	NA
Myotis.brandtii_Myotis.daubentonii_Myotis.mystacinus_Myotis.nattereri_Nyctalus.noctula_Pipistrellus.pipistrellus_Pipistrellus.pygmaeus	NA	NA	NA	NA	NA	NA	NA	NA	NA	NA	NA	NA	NA	NA	NA	NA	NA	NA	NA	NA	NA	NA	NA	NA	NA	NA	NA	NA	NA	NA	NA	NA	NA	NA	NA	NA	NA	NA	NA	NA	NA	NA	NA	NA	NA	NA	NA	NA	NA	NA	NA	NA
Muntiacus.reevesi_Vulpes.vulpes_Mustela.erminea_Mustela.nivalis_Neovison.vison_Erinaceus.europaeus_Talpa.europaea_Oryctolagus.cuniculus	NA	NA	NA	NA	NA	NA	NA	NA	NA	NA	NA	NA	NA	NA	NA	NA	NA	NA	NA	NA	NA	NA	NA	NA	NA	NA	NA	NA	NA	NA	NA	NA	NA	NA	NA	NA	NA	NA	NA	NA	NA	NA	NA	NA	NA	NA	NA	NA	NA	NA	NA	NA
Vulpes.vulpes_Mustela.erminea_Mustela.nivalis_Erinaceus.europaeus_Sorex.araneus_Sorex.minutus_Talpa.europaea_Lepus.europaeus_Oryctolagus.cuniculus_Microtus.agrestis_Myodes.glareolus_Rattus.norvegicus_Sciurus.carolinensis	NA	NA	NA	NA	NA	NA	NA	NA	NA	NA	NA	NA	NA	NA	NA	NA	NA	NA	NA	NA	NA	NA	NA	NA	NA	NA	NA	NA	NA	NA	NA	NA	NA	NA	NA	NA	NA	NA	NA	NA	NA	NA	NA	NA	NA	NA	NA	NA	NA	NA	NA	NA
Vulpes.vulpes_Mustela.erminea_Mustela.nivalis_Erinaceus.europaeus_Sorex.araneus_Sorex.minutus_Talpa.europaea_Oryctolagus.cuniculus_Arvicola.amphibius_Microtus.agrestis_Myodes.glareolus_Rattus.norvegicus	NA	NA	NA	NA	NA	NA	NA	NA	NA	NA	NA	NA	NA	NA	NA	NA	NA	NA	NA	NA	NA	NA	NA	NA	NA	NA	NA	NA	NA	NA	NA	NA	NA	NA	NA	NA	NA	NA	NA	NA	NA	NA	NA	NA	NA	NA	NA	NA	NA	NA	NA	NA
Vulpes.vulpes_Myotis.nattereri_Lepus.europaeus_Oryctolagus.cuniculus	NA	NA	NA	NA	NA	NA	NA	NA	NA	NA	NA	NA	NA	NA	NA	NA	NA	NA	NA	NA	NA	NA	NA	NA	NA	NA	NA	NA	NA	NA	NA	NA	NA	NA	NA	NA	NA	NA	NA	NA	NA	NA	NA	NA	NA	NA	NA	NA	NA	NA	NA	NA
Muntiacus.reevesi_Vulpes.vulpes_Myotis.daubentonii_Myotis.nattereri_Talpa.europaea_Lepus.europaeus_Oryctolagus.cuniculus_Sciurus.carolinensis	NA	NA	NA	NA	NA	NA	NA	NA	NA	NA	NA	NA	NA	NA	NA	NA	NA	NA	NA	NA	NA	NA	NA	NA	NA	NA	NA	NA	NA	NA	NA	NA	NA	NA	NA	NA	NA	NA	NA	NA	NA	NA	NA	NA	NA	NA	NA	NA	NA	NA	NA	NA
Vulpes.vulpes_Eptesicus.serotinus_Myotis.daubentonii_Nyctalus.noctula_Pipistrellus.pipistrellus_Pipistrellus.pygmaeus_Talpa.europaea_Sciurus.carolinensis	NA	NA	NA	NA	NA	NA	NA	NA	NA	NA	NA	NA	NA	NA	NA	NA	NA	NA	NA	NA	NA	NA	NA	NA	NA	NA	NA	NA	NA	NA	NA	NA	NA	NA	NA	NA	NA	NA	NA	NA	NA	NA	NA	NA	NA	NA	NA	NA	NA	NA	NA	NA
Capreolus.capreolus_Eptesicus.serotinus_Nyctalus.noctula_Pipistrellus.pygmaeus	NA	NA	NA	NA	NA	NA	NA	NA	NA	NA	NA	NA	NA	NA	NA	NA	NA	NA	NA	NA	NA	NA	NA	NA	NA	NA	NA	NA	NA	NA	NA	NA	NA	NA	NA	NA	NA	NA	NA	NA	NA	NA	NA	NA	NA	NA	NA	NA	NA	NA	NA	NA
Capreolus.capreolus_Meles.meles_Eptesicus.serotinus_Nyctalus.leisleri_Nyctalus.noctula_Pipistrellus.pipistrellus_Pipistrellus.pygmaeus_Talpa.europaea_Lepus.europaeus_Oryctolagus.cuniculus_Rattus.norvegicus_Sciurus.carolinensis	NA	NA	NA	NA	NA	NA	NA	NA	NA	NA	NA	NA	NA	NA	NA	NA	NA	NA	NA	NA	NA	NA	NA	NA	NA	NA	NA	NA	NA	NA	NA	NA	NA	NA	NA	NA	NA	NA	NA	NA	NA	NA	NA	NA	NA	NA	NA	NA	NA	NA	NA	NA
Eptesicus.serotinus_Myotis.brandtii_Myotis.daubentonii_Myotis.mystacinus_Myotis.nattereri	NA	NA	NA	NA	NA	NA	NA	NA	NA	NA	NA	NA	NA	NA	NA	NA	NA	NA	NA	NA	NA	NA	NA	NA	NA	NA	NA	NA	NA	NA	NA	NA	NA	NA	NA	NA	NA	NA	NA	NA	NA	NA	NA	NA	NA	NA	NA	NA	NA	NA	NA	NA
Myotis.brandtii_Myotis.daubentonii_Myotis.mystacinus_Myotis.nattereri	NA	NA	NA	NA	NA	NA	NA	NA	NA	NA	NA	NA	NA	NA	NA	NA	NA	NA	NA	NA	NA	NA	NA	NA	NA	NA	NA	NA	NA	NA	NA	NA	NA	NA	NA	NA	NA	NA	NA	NA	NA	NA	NA	NA	NA	NA	NA	NA	NA	NA	NA	NA
Capreolus.capreolus_Vulpes.vulpes_Felis.catus_Mustela.erminea_Mustela.nivalis_Erinaceus.europaeus_Talpa.europaea_Oryctolagus.cuniculus_Mus.musculus_Rattus.norvegicus_Sciurus.carolinensis	NA	NA	NA	NA	NA	NA	NA	NA	NA	NA	NA	NA	NA	NA	NA	NA	NA	NA	NA	NA	NA	NA	NA	NA	NA	NA	NA	NA	NA	NA	NA	NA	NA	NA	NA	NA	NA	NA	NA	NA	NA	NA	NA	NA	NA	NA	NA	NA	NA	NA	NA	NA
Capreolus.capreolus_Muntiacus.reevesi_Vulpes.vulpes_Felis.catus_Erinaceus.europaeus_Talpa.europaea_Lepus.europaeus_Oryctolagus.cuniculus_Apodemus.flavicollis_Rattus.norvegicus	NA	NA	NA	NA	NA	NA	NA	NA	NA	NA	NA	NA	NA	NA	NA	NA	NA	NA	NA	NA	NA	NA	NA	NA	NA	NA	NA	NA	NA	NA	NA	NA	NA	NA	NA	NA	NA	NA	NA	NA	NA	NA	NA	NA	NA	NA	NA	NA	NA	NA	NA	NA
Capreolus.capreolus_Muntiacus.reevesi_Vulpes.vulpes_Mustela.erminea_Myotis.nattereri_Erinaceus.europaeus_Lepus.europaeus_Oryctolagus.cuniculus_Arvicola.amphibius_Sciurus.carolinensis	NA	NA	NA	NA	NA	NA	NA	NA	NA	NA	NA	NA	NA	NA	NA	NA	NA	NA	NA	NA	NA	NA	NA	NA	NA	NA	NA	NA	NA	NA	NA	NA	NA	NA	NA	NA	NA	NA	NA	NA	NA	NA	NA	NA	NA	NA	NA	NA	NA	NA	NA	NA
Eptesicus.serotinus_Myotis.brandtii_Myotis.daubentonii_Myotis.mystacinus_Myotis.nattereri_Nyctalus.leisleri_Nyctalus.noctula	NA	NA	NA	NA	NA	NA	NA	NA	NA	NA	NA	NA	NA	NA	NA	NA	NA	NA	NA	NA	NA	NA	NA	NA	NA	NA	NA	NA	NA	NA	NA	NA	NA	NA	NA	NA	NA	NA	NA	NA	NA	NA	NA	NA	NA	NA	NA	NA	NA	NA	NA	NA
Eptesicus.serotinus_Myotis.brandtii_Pipistrellus.pygmaeus	NA	NA	NA	NA	NA	NA	NA	NA	NA	NA	NA	NA	NA	NA	NA	NA	NA	NA	NA	NA	NA	NA	NA	NA	NA	NA	NA	NA	NA	NA	NA	NA	NA	NA	NA	NA	NA	NA	NA	NA	NA	NA	NA	NA	NA	NA	NA	NA	NA	NA	NA	NA
Eptesicus.serotinus_Myotis.brandtii_Myotis.daubentonii_Myotis.mystacinus_Myotis.nattereri_Nyctalus.noctula_Pipistrellus.nathusii_Pipistrellus.pipistrellus_Pipistrellus.pygmaeus	NA	NA	NA	NA	NA	NA	NA	NA	NA	NA	NA	NA	NA	NA	NA	NA	NA	NA	NA	NA	NA	NA	NA	NA	NA	NA	NA	NA	NA	NA	NA	NA	NA	NA	NA	NA	NA	NA	NA	NA	NA	NA	NA	NA	NA	NA	NA	NA	NA	NA	NA	NA
Eptesicus.serotinus_Myotis.brandtii_Myotis.daubentonii_Nyctalus.noctula_Pipistrellus.nathusii_Pipistrellus.pipistrellus_Pipistrellus.pygmaeus	NA	NA	NA	NA	NA	NA	NA	NA	NA	NA	NA	NA	NA	NA	NA	NA	NA	NA	NA	NA	NA	NA	NA	NA	NA	NA	NA	NA	NA	NA	NA	NA	NA	NA	NA	NA	NA	NA	NA	NA	NA	NA	NA	NA	NA	NA	NA	NA	NA	NA	NA	NA
Eptesicus.serotinus_Myotis.brandtii_Myotis.daubentonii_Myotis.mystacinus_Myotis.nattereri_Pipistrellus.pipistrellus	NA	NA	NA	NA	NA	NA	NA	NA	NA	NA	NA	NA	NA	NA	NA	NA	NA	NA	NA	NA	NA	NA	NA	NA	NA	NA	NA	NA	NA	NA	NA	NA	NA	NA	NA	NA	NA	NA	NA	NA	NA	NA	NA	NA	NA	NA	NA	NA	NA	NA	NA	NA
Myotis.brandtii_Myotis.daubentonii_Myotis.mystacinus_Myotis.nattereri_Pipistrellus.pipistrellus	NA	NA	NA	NA	NA	NA	NA	NA	NA	NA	NA	NA	NA	NA	NA	NA	NA	NA	NA	NA	NA	NA	NA	NA	NA	NA	NA	NA	NA	NA	NA	NA	NA	NA	NA	NA	NA	NA	NA	NA	NA	NA	NA	NA	NA	NA	NA	NA	NA	NA	NA	NA
Felis.catus_Pipistrellus.pipistrellus_Talpa.europaea_Oryctolagus.cuniculus_Sciurus.carolinensis	NA	NA	NA	NA	NA	NA	NA	NA	NA	NA	NA	NA	NA	NA	NA	NA	NA	NA	NA	NA	NA	NA	NA	NA	NA	NA	NA	NA	NA	NA	NA	NA	NA	NA	NA	NA	NA	NA	NA	NA	NA	NA	NA	NA	NA	NA	NA	NA	NA	NA	NA	NA
Felis.catus_Pipistrellus.pipistrellus_Erinaceus.europaeus_Talpa.europaea_Oryctolagus.cuniculus_Rattus.norvegicus_Sciurus.carolinensis	NA	NA	NA	NA	NA	NA	NA	NA	NA	NA	NA	NA	NA	NA	NA	NA	NA	NA	NA	NA	NA	NA	NA	NA	NA	NA	NA	NA	NA	NA	NA	NA	NA	NA	NA	NA	NA	NA	NA	NA	NA	NA	NA	NA	NA	NA	NA	NA	NA	NA	NA	NA
Eptesicus.serotinus_Myotis.mystacinus_Nyctalus.noctula_Pipistrellus.pipistrellus_Pipistrellus.pygmaeus	NA	NA	NA	NA	NA	NA	NA	NA	NA	NA	NA	NA	NA	NA	NA	NA	NA	NA	NA	NA	NA	NA	NA	NA	NA	NA	NA	NA	NA	NA	NA	NA	NA	NA	NA	NA	NA	NA	NA	NA	NA	NA	NA	NA	NA	NA	NA	NA	NA	NA	NA	NA
Eptesicus.serotinus_Myotis.daubentonii_Nyctalus.leisleri_Nyctalus.noctula_Pipistrellus.nathusii_Pipistrellus.pipistrellus_Pipistrellus.pygmaeus	NA	NA	NA	NA	NA	NA	NA	NA	NA	NA	NA	NA	NA	NA	NA	NA	NA	NA	NA	NA	NA	NA	NA	NA	NA	NA	NA	NA	NA	NA	NA	NA	NA	NA	NA	NA	NA	NA	NA	NA	NA	NA	NA	NA	NA	NA	NA	NA	NA	NA	NA	NA
Capreolus.capreolus_Dama.dama_Vulpes.vulpes_Nyctalus.noctula_Talpa.europaea_Oryctolagus.cuniculus_Apodemus.sylvaticus_Myodes.glareolus_Sciurus.carolinensis	NA	NA	NA	NA	NA	NA	NA	NA	NA	NA	NA	NA	NA	NA	NA	NA	NA	NA	NA	NA	NA	NA	NA	NA	NA	NA	NA	NA	NA	NA	NA	NA	NA	NA	NA	NA	NA	NA	NA	NA	NA	NA	NA	NA	NA	NA	NA	NA	NA	NA	NA	NA
Felis.catus_Sorex.minutus_Lepus.europaeus_Oryctolagus.cuniculus_Rattus.norvegicus	NA	NA	NA	NA	NA	NA	NA	NA	NA	NA	NA	NA	NA	NA	NA	NA	NA	NA	NA	NA	NA	NA	NA	NA	NA	NA	NA	NA	NA	NA	NA	NA	NA	NA	NA	NA	NA	NA	NA	NA	NA	NA	NA	NA	NA	NA	NA	NA	NA	NA	NA	NA
Felis.catus_Sorex.minutus_Lepus.europaeus_Oryctolagus.cuniculus	NA	NA	NA	NA	NA	NA	NA	NA	NA	NA	NA	NA	NA	NA	NA	NA	NA	NA	NA	NA	NA	NA	NA	NA	NA	NA	NA	NA	NA	NA	NA	NA	NA	NA	NA	NA	NA	NA	NA	NA	NA	NA	NA	NA	NA	NA	NA	NA	NA	NA	NA	NA
Lepus.timidus_Oryctolagus.cuniculus_Rattus.norvegicus	NA	NA	NA	NA	NA	NA	NA	NA	NA	NA	NA	NA	NA	NA	NA	NA	NA	NA	NA	NA	NA	NA	NA	NA	NA	NA	NA	NA	NA	NA	NA	NA	NA	NA	NA	NA	NA	NA	NA	NA	NA	NA	NA	NA	NA	NA	NA	NA	NA	NA	NA	NA
Capreolus.capreolus_Cervus.elaphus_Vulpes.vulpes_Mustela.erminea_Mustela.nivalis	NA	NA	NA	NA	NA	NA	NA	NA	NA	NA	NA	NA	NA	NA	NA	NA	NA	NA	NA	NA	NA	NA	NA	NA	NA	NA	NA	NA	NA	NA	NA	NA	NA	NA	NA	NA	NA	NA	NA	NA	NA	NA	NA	NA	NA	NA	NA	NA	NA	NA	NA	NA
Capreolus.capreolus_Cervus.elaphus_Vulpes.vulpes_Mustela.erminea_Mustela.nivalis_Lepus.timidus_Oryctolagus.cuniculus	NA	NA	NA	NA	NA	NA	NA	NA	NA	NA	NA	NA	NA	NA	NA	NA	NA	NA	NA	NA	NA	NA	NA	NA	NA	NA	NA	NA	NA	NA	NA	NA	NA	NA	NA	NA	NA	NA	NA	NA	NA	NA	NA	NA	NA	NA	NA	NA	NA	NA	NA	NA
Capreolus.capreolus_Vulpes.vulpes_Sorex.araneus_Talpa.europaea_Lepus.europaeus_Oryctolagus.cuniculus_Microtus.agrestis_Myodes.glareolus	NA	NA	NA	NA	NA	NA	NA	NA	NA	NA	NA	NA	NA	NA	NA	NA	NA	NA	NA	NA	NA	NA	NA	NA	NA	NA	NA	NA	NA	NA	NA	NA	NA	NA	NA	NA	NA	NA	NA	NA	NA	NA	NA	NA	NA	NA	NA	NA	NA	NA	NA	NA
Capreolus.capreolus_Vulpes.vulpes_Mustela.erminea_Mustela.nivalis_Sorex.araneus_Talpa.europaea_Lepus.europaeus_Oryctolagus.cuniculus_Rattus.norvegicus	NA	NA	NA	NA	NA	NA	NA	NA	NA	NA	NA	NA	NA	NA	NA	NA	NA	NA	NA	NA	NA	NA	NA	NA	NA	NA	NA	NA	NA	NA	NA	NA	NA	NA	NA	NA	NA	NA	NA	NA	NA	NA	NA	NA	NA	NA	NA	NA	NA	NA	NA	NA
Capreolus.capreolus_Vulpes.vulpes_Felis.catus_Mustela.erminea_Mustela.nivalis_Talpa.europaea_Lepus.europaeus_Oryctolagus.cuniculus_Rattus.norvegicus	NA	NA	NA	NA	NA	NA	NA	NA	NA	NA	NA	NA	NA	NA	NA	NA	NA	NA	NA	NA	NA	NA	NA	NA	NA	NA	NA	NA	NA	NA	NA	NA	NA	NA	NA	NA	NA	NA	NA	NA	NA	NA	NA	NA	NA	NA	NA	NA	NA	NA	NA	NA
Capreolus.capreolus_Cervus.elaphus_Vulpes.vulpes_Mustela.erminea_Neovison.vison_Sorex.araneus_Talpa.europaea_Oryctolagus.cuniculus_Rattus.norvegicus_Sciurus.vulgaris	NA	NA	NA	NA	NA	NA	NA	NA	NA	NA	NA	NA	NA	NA	NA	NA	NA	NA	NA	NA	NA	NA	NA	NA	NA	NA	NA	NA	NA	NA	NA	NA	NA	NA	NA	NA	NA	NA	NA	NA	NA	NA	NA	NA	NA	NA	NA	NA	NA	NA	NA	NA
Capreolus.capreolus_Vulpes.vulpes_Felis.catus_Mustela.erminea_Talpa.europaea_Lepus.europaeus_Oryctolagus.cuniculus	NA	NA	NA	NA	NA	NA	NA	NA	NA	NA	NA	NA	NA	NA	NA	NA	NA	NA	NA	NA	NA	NA	NA	NA	NA	NA	NA	NA	NA	NA	NA	NA	NA	NA	NA	NA	NA	NA	NA	NA	NA	NA	NA	NA	NA	NA	NA	NA	NA	NA	NA	NA
Capreolus.capreolus_Vulpes.vulpes_Felis.catus_Mustela.erminea_Talpa.europaea_Oryctolagus.cuniculus_Sciurus.vulgaris	NA	NA	NA	NA	NA	NA	NA	NA	NA	NA	NA	NA	NA	NA	NA	NA	NA	NA	NA	NA	NA	NA	NA	NA	NA	NA	NA	NA	NA	NA	NA	NA	NA	NA	NA	NA	NA	NA	NA	NA	NA	NA	NA	NA	NA	NA	NA	NA	NA	NA	NA	NA
Vulpes.vulpes_Mustela.erminea_Talpa.europaea_Oryctolagus.cuniculus_Sciurus.vulgaris	NA	NA	NA	NA	NA	NA	NA	NA	NA	NA	NA	NA	NA	NA	NA	NA	NA	NA	NA	NA	NA	NA	NA	NA	NA	NA	NA	NA	NA	NA	NA	NA	NA	NA	NA	NA	NA	NA	NA	NA	NA	NA	NA	NA	NA	NA	NA	NA	NA	NA	NA	NA
Cervus.elaphus_Mustela.erminea_Mustela.nivalis_Talpa.europaea_Lepus.europaeus_Oryctolagus.cuniculus_Sciurus.vulgaris	NA	NA	NA	NA	NA	NA	NA	NA	NA	NA	NA	NA	NA	NA	NA	NA	NA	NA	NA	NA	NA	NA	NA	NA	NA	NA	NA	NA	NA	NA	NA	NA	NA	NA	NA	NA	NA	NA	NA	NA	NA	NA	NA	NA	NA	NA	NA	NA	NA	NA	NA	NA
Vulpes.vulpes_Felis.catus_Mustela.erminea_Sorex.araneus_Sciurus.vulgaris	NA	NA	NA	NA	NA	NA	NA	NA	NA	NA	NA	NA	NA	NA	NA	NA	NA	NA	NA	NA	NA	NA	NA	NA	NA	NA	NA	NA	NA	NA	NA	NA	NA	NA	NA	NA	NA	NA	NA	NA	NA	NA	NA	NA	NA	NA	NA	NA	NA	NA	NA	NA
Capreolus.capreolus_Vulpes.vulpes_Mustela.erminea_Apodemus.sylvaticus_Sciurus.vulgaris	NA	NA	NA	NA	NA	NA	NA	NA	NA	NA	NA	NA	NA	NA	NA	NA	NA	NA	NA	NA	NA	NA	NA	NA	NA	NA	NA	NA	NA	NA	NA	NA	NA	NA	NA	NA	NA	NA	NA	NA	NA	NA	NA	NA	NA	NA	NA	NA	NA	NA	NA	NA
Capreolus.capreolus_Vulpes.vulpes_Mustela.nivalis_Lepus.europaeus_Sciurus.vulgaris	NA	NA	NA	NA	NA	NA	NA	NA	NA	NA	NA	NA	NA	NA	NA	NA	NA	NA	NA	NA	NA	NA	NA	NA	NA	NA	NA	NA	NA	NA	NA	NA	NA	NA	NA	NA	NA	NA	NA	NA	NA	NA	NA	NA	NA	NA	NA	NA	NA	NA	NA	NA
Capreolus.capreolus_Felis.catus_Mustela.erminea_Talpa.europaea_Oryctolagus.cuniculus_Rattus.norvegicus	NA	NA	NA	NA	NA	NA	NA	NA	NA	NA	NA	NA	NA	NA	NA	NA	NA	NA	NA	NA	NA	NA	NA	NA	NA	NA	NA	NA	NA	NA	NA	NA	NA	NA	NA	NA	NA	NA	NA	NA	NA	NA	NA	NA	NA	NA	NA	NA	NA	NA	NA	NA
Capreolus.capreolus_Vulpes.vulpes_Mustela.erminea_Mustela.nivalis_Talpa.europaea_Lepus.europaeus_Microtus.agrestis	NA	NA	NA	NA	NA	NA	NA	NA	NA	NA	NA	NA	NA	NA	NA	NA	NA	NA	NA	NA	NA	NA	NA	NA	NA	NA	NA	NA	NA	NA	NA	NA	NA	NA	NA	NA	NA	NA	NA	NA	NA	NA	NA	NA	NA	NA	NA	NA	NA	NA	NA	NA
Capreolus.capreolus_Vulpes.vulpes_Sorex.araneus_Talpa.europaea_Oryctolagus.cuniculus_Apodemus.sylvaticus_Microtus.agrestis_Rattus.norvegicus	NA	NA	NA	NA	NA	NA	NA	NA	NA	NA	NA	NA	NA	NA	NA	NA	NA	NA	NA	NA	NA	NA	NA	NA	NA	NA	NA	NA	NA	NA	NA	NA	NA	NA	NA	NA	NA	NA	NA	NA	NA	NA	NA	NA	NA	NA	NA	NA	NA	NA	NA	NA
Mustela.erminea_Mustela.nivalis_Apodemus.sylvaticus_Sciurus.vulgaris	NA	NA	NA	NA	NA	NA	NA	NA	NA	NA	NA	NA	NA	NA	NA	NA	NA	NA	NA	NA	NA	NA	NA	NA	NA	NA	NA	NA	NA	NA	NA	NA	NA	NA	NA	NA	NA	NA	NA	NA	NA	NA	NA	NA	NA	NA	NA	NA	NA	NA	NA	NA
Mustela.erminea_Sorex.araneus_Oryctolagus.cuniculus	NA	NA	NA	NA	NA	NA	NA	NA	NA	NA	NA	NA	NA	NA	NA	NA	NA	NA	NA	NA	NA	NA	NA	NA	NA	NA	NA	NA	NA	NA	NA	NA	NA	NA	NA	NA	NA	NA	NA	NA	NA	NA	NA	NA	NA	NA	NA	NA	NA	NA	NA	NA
Capreolus.capreolus_Vulpes.vulpes_Mustela.erminea_Oryctolagus.cuniculus_Rattus.norvegicus	NA	NA	NA	NA	NA	NA	NA	NA	NA	NA	NA	NA	NA	NA	NA	NA	NA	NA	NA	NA	NA	NA	NA	NA	NA	NA	NA	NA	NA	NA	NA	NA	NA	NA	NA	NA	NA	NA	NA	NA	NA	NA	NA	NA	NA	NA	NA	NA	NA	NA	NA	NA
Capreolus.capreolus_Cervus.elaphus_Vulpes.vulpes_Mustela.erminea_Mustela.nivalis_Neovison.vison_Neomys.fodiens_Sorex.araneus_Sorex.minutus_Talpa.europaea_Apodemus.sylvaticus_Mus.musculus_Myodes.glareolus_Rattus.norvegicus	NA	NA	NA	NA	NA	NA	NA	NA	NA	NA	NA	NA	NA	NA	NA	NA	NA	NA	NA	NA	NA	NA	NA	NA	NA	NA	NA	NA	NA	NA	NA	NA	NA	NA	NA	NA	NA	NA	NA	NA	NA	NA	NA	NA	NA	NA	NA	NA	NA	NA	NA	NA
Cervus.elaphus_Vulpes.vulpes_Mustela.erminea_Mustela.nivalis_Neovison.vison_Neomys.fodiens_Sorex.araneus_Sorex.minutus_Talpa.europaea_Apodemus.sylvaticus_Mus.musculus_Myodes.glareolus	NA	NA	NA	NA	NA	NA	NA	NA	NA	NA	NA	NA	NA	NA	NA	NA	NA	NA	NA	NA	NA	NA	NA	NA	NA	NA	NA	NA	NA	NA	NA	NA	NA	NA	NA	NA	NA	NA	NA	NA	NA	NA	NA	NA	NA	NA	NA	NA	NA	NA	NA	NA
Felis.catus_Mustela.putorius_Lepus.europaeus_Oryctolagus.cuniculus_Rattus.norvegicus	NA	NA	NA	NA	NA	NA	NA	NA	NA	NA	NA	NA	NA	NA	NA	NA	NA	NA	NA	NA	NA	NA	NA	NA	NA	NA	NA	NA	NA	NA	NA	NA	NA	NA	NA	NA	NA	NA	NA	NA	NA	NA	NA	NA	NA	NA	NA	NA	NA	NA	NA	NA
Sorex.araneus_Talpa.europaea_Oryctolagus.cuniculus_Microtus.agrestis	NA	NA	NA	NA	NA	NA	NA	NA	NA	NA	NA	NA	NA	NA	NA	NA	NA	NA	NA	NA	NA	NA	NA	NA	NA	NA	NA	NA	NA	NA	NA	NA	NA	NA	NA	NA	NA	NA	NA	NA	NA	NA	NA	NA	NA	NA	NA	NA	NA	NA	NA	NA
Cervus.elaphus_Felis.catus_Neovison.vison_Talpa.europaea_Oryctolagus.cuniculus_Apodemus.sylvaticus_Microtus.agrestis	NA	NA	NA	NA	NA	NA	NA	NA	NA	NA	NA	NA	NA	NA	NA	NA	NA	NA	NA	NA	NA	NA	NA	NA	NA	NA	NA	NA	NA	NA	NA	NA	NA	NA	NA	NA	NA	NA	NA	NA	NA	NA	NA	NA	NA	NA	NA	NA	NA	NA	NA	NA
Capreolus.capreolus_Dama.dama_Vulpes.vulpes_Mustela.erminea_Microtus.agrestis_Myodes.glareolus_Sciurus.carolinensis_Sciurus.vulgaris	NA	NA	NA	NA	NA	NA	NA	NA	NA	NA	NA	NA	NA	NA	NA	NA	NA	NA	NA	NA	NA	NA	NA	NA	NA	NA	NA	NA	NA	NA	NA	NA	NA	NA	NA	NA	NA	NA	NA	NA	NA	NA	NA	NA	NA	NA	NA	NA	NA	NA	NA	NA
Capreolus.capreolus_Dama.dama_Mustela.erminea_Myodes.glareolus	NA	NA	NA	NA	NA	NA	NA	NA	NA	NA	NA	NA	NA	NA	NA	NA	NA	NA	NA	NA	NA	NA	NA	NA	NA	NA	NA	NA	NA	NA	NA	NA	NA	NA	NA	NA	NA	NA	NA	NA	NA	NA	NA	NA	NA	NA	NA	NA	NA	NA	NA	NA
Capreolus.capreolus_Dama.dama_Mustela.erminea_Myodes.glareolus_Sciurus.vulgaris	NA	NA	NA	NA	NA	NA	NA	NA	NA	NA	NA	NA	NA	NA	NA	NA	NA	NA	NA	NA	NA	NA	NA	NA	NA	NA	NA	NA	NA	NA	NA	NA	NA	NA	NA	NA	NA	NA	NA	NA	NA	NA	NA	NA	NA	NA	NA	NA	NA	NA	NA	NA
Capreolus.capreolus_Dama.dama_Mustela.erminea_Myodes.glareolus_Sciurus.carolinensis	NA	NA	NA	NA	NA	NA	NA	NA	NA	NA	NA	NA	NA	NA	NA	NA	NA	NA	NA	NA	NA	NA	NA	NA	NA	NA	NA	NA	NA	NA	NA	NA	NA	NA	NA	NA	NA	NA	NA	NA	NA	NA	NA	NA	NA	NA	NA	NA	NA	NA	NA	NA
Capreolus.capreolus_Dama.dama_Mustela.erminea_Myodes.glareolus_Sciurus.carolinensis_Sciurus.vulgaris	NA	NA	NA	NA	NA	NA	NA	NA	NA	NA	NA	NA	NA	NA	NA	NA	NA	NA	NA	NA	NA	NA	NA	NA	NA	NA	NA	NA	NA	NA	NA	NA	NA	NA	NA	NA	NA	NA	NA	NA	NA	NA	NA	NA	NA	NA	NA	NA	NA	NA	NA	NA
Capreolus.capreolus_Dama.dama_Vulpes.vulpes_Mustela.erminea_Mustela.nivalis_Microtus.agrestis_Myodes.glareolus_Sciurus.carolinensis_Sciurus.vulgaris	NA	NA	NA	NA	NA	NA	NA	NA	NA	NA	NA	NA	NA	NA	NA	NA	NA	NA	NA	NA	NA	NA	NA	NA	NA	NA	NA	NA	NA	NA	NA	NA	NA	NA	NA	NA	NA	NA	NA	NA	NA	NA	NA	NA	NA	NA	NA	NA	NA	NA	NA	NA
Capreolus.capreolus_Dama.dama_Myodes.glareolus	NA	NA	NA	NA	NA	NA	NA	NA	NA	NA	NA	NA	NA	NA	NA	NA	NA	NA	NA	NA	NA	NA	NA	NA	NA	NA	NA	NA	NA	NA	NA	NA	NA	NA	NA	NA	NA	NA	NA	NA	NA	NA	NA	NA	NA	NA	NA	NA	NA	NA	NA	NA
Capreolus.capreolus_Mustela.erminea_Myodes.glareolus	NA	NA	NA	NA	NA	NA	NA	NA	NA	NA	NA	NA	NA	NA	NA	NA	NA	NA	NA	NA	NA	NA	NA	NA	NA	NA	NA	NA	NA	NA	NA	NA	NA	NA	NA	NA	NA	NA	NA	NA	NA	NA	NA	NA	NA	NA	NA	NA	NA	NA	NA	NA
Capreolus.capreolus_Dama.dama_Vulpes.vulpes_Mustela.erminea_Oryctolagus.cuniculus_Myodes.glareolus_Sciurus.carolinensis_Sciurus.vulgaris	NA	NA	NA	NA	NA	NA	NA	NA	NA	NA	NA	NA	NA	NA	NA	NA	NA	NA	NA	NA	NA	NA	NA	NA	NA	NA	NA	NA	NA	NA	NA	NA	NA	NA	NA	NA	NA	NA	NA	NA	NA	NA	NA	NA	NA	NA	NA	NA	NA	NA	NA	NA
Lepus.europaeus_Myodes.glareolus_Sciurus.vulgaris	NA	NA	NA	NA	NA	NA	NA	NA	NA	NA	NA	NA	NA	NA	NA	NA	NA	NA	NA	NA	NA	NA	NA	NA	NA	NA	NA	NA	NA	NA	NA	NA	NA	NA	NA	NA	NA	NA	NA	NA	NA	NA	NA	NA	NA	NA	NA	NA	NA	NA	NA	NA
Vulpes.vulpes_Mustela.erminea_Myodes.glareolus_Sciurus.carolinensis	NA	NA	NA	NA	NA	NA	NA	NA	NA	NA	NA	NA	NA	NA	NA	NA	NA	NA	NA	NA	NA	NA	NA	NA	NA	NA	NA	NA	NA	NA	NA	NA	NA	NA	NA	NA	NA	NA	NA	NA	NA	NA	NA	NA	NA	NA	NA	NA	NA	NA	NA	NA
Capreolus.capreolus_Vulpes.vulpes_Mustela.erminea_Talpa.europaea_Lepus.timidus_Oryctolagus.cuniculus_Rattus.norvegicus_Sciurus.vulgaris	NA	NA	NA	NA	NA	NA	NA	NA	NA	NA	NA	NA	NA	NA	NA	NA	NA	NA	NA	NA	NA	NA	NA	NA	NA	NA	NA	NA	NA	NA	NA	NA	NA	NA	NA	NA	NA	NA	NA	NA	NA	NA	NA	NA	NA	NA	NA	NA	NA	NA	NA	NA
Capreolus.capreolus_Vulpes.vulpes_Mustela.erminea_Oryctolagus.cuniculus_Sciurus.carolinensis_Sciurus.vulgaris	NA	NA	NA	NA	NA	NA	NA	NA	NA	NA	NA	NA	NA	NA	NA	NA	NA	NA	NA	NA	NA	NA	NA	NA	NA	NA	NA	NA	NA	NA	NA	NA	NA	NA	NA	NA	NA	NA	NA	NA	NA	NA	NA	NA	NA	NA	NA	NA	NA	NA	NA	NA
Vulpes.vulpes_Felis.catus_Talpa.europaea_Lepus.europaeus_Oryctolagus.cuniculus_Sciurus.carolinensis_Sciurus.vulgaris	NA	NA	NA	NA	NA	NA	NA	NA	NA	NA	NA	NA	NA	NA	NA	NA	NA	NA	NA	NA	NA	NA	NA	NA	NA	NA	NA	NA	NA	NA	NA	NA	NA	NA	NA	NA	NA	NA	NA	NA	NA	NA	NA	NA	NA	NA	NA	NA	NA	NA	NA	NA
Capreolus.capreolus_Vulpes.vulpes_Felis.catus_Mustela.erminea_Mustela.nivalis_Neovison.vison_Talpa.europaea_Lepus.europaeus_Oryctolagus.cuniculus_Rattus.norvegicus_Sciurus.carolinensis_Sciurus.vulgaris	NA	NA	NA	NA	NA	NA	NA	NA	NA	NA	NA	NA	NA	NA	NA	NA	NA	NA	NA	NA	NA	NA	NA	NA	NA	NA	NA	NA	NA	NA	NA	NA	NA	NA	NA	NA	NA	NA	NA	NA	NA	NA	NA	NA	NA	NA	NA	NA	NA	NA	NA	NA
Capreolus.capreolus_Vulpes.vulpes_Sciurus.carolinensis_Sciurus.vulgaris	NA	NA	NA	NA	NA	NA	NA	NA	NA	NA	NA	NA	NA	NA	NA	NA	NA	NA	NA	NA	NA	NA	NA	NA	NA	NA	NA	NA	NA	NA	NA	NA	NA	NA	NA	NA	NA	NA	NA	NA	NA	NA	NA	NA	NA	NA	NA	NA	NA	NA	NA	NA
Capreolus.capreolus_Cervus.elaphus_Vulpes.vulpes_Mustela.erminea_Mustela.nivalis_Sorex.araneus_Talpa.europaea_Rattus.norvegicus_Sciurus.carolinensis	NA	NA	NA	NA	NA	NA	NA	NA	NA	NA	NA	NA	NA	NA	NA	NA	NA	NA	NA	NA	NA	NA	NA	NA	NA	NA	NA	NA	NA	NA	NA	NA	NA	NA	NA	NA	NA	NA	NA	NA	NA	NA	NA	NA	NA	NA	NA	NA	NA	NA	NA	NA
Capreolus.capreolus_Vulpes.vulpes_Felis.catus_Mustela.erminea_Talpa.europaea_Lepus.europaeus_Oryctolagus.cuniculus_Apodemus.sylvaticus_Rattus.norvegicus	NA	NA	NA	NA	NA	NA	NA	NA	NA	NA	NA	NA	NA	NA	NA	NA	NA	NA	NA	NA	NA	NA	NA	NA	NA	NA	NA	NA	NA	NA	NA	NA	NA	NA	NA	NA	NA	NA	NA	NA	NA	NA	NA	NA	NA	NA	NA	NA	NA	NA	NA	NA
Capreolus.capreolus_Vulpes.vulpes_Felis.catus_Talpa.europaea_Lepus.europaeus_Apodemus.sylvaticus_Sciurus.carolinensis	NA	NA	NA	NA	NA	NA	NA	NA	NA	NA	NA	NA	NA	NA	NA	NA	NA	NA	NA	NA	NA	NA	NA	NA	NA	NA	NA	NA	NA	NA	NA	NA	NA	NA	NA	NA	NA	NA	NA	NA	NA	NA	NA	NA	NA	NA	NA	NA	NA	NA	NA	NA
Capreolus.capreolus_Felis.catus_Mustela.erminea_Mustela.nivalis_Talpa.europaea_Rattus.norvegicus_Sciurus.carolinensis	NA	NA	NA	NA	NA	NA	NA	NA	NA	NA	NA	NA	NA	NA	NA	NA	NA	NA	NA	NA	NA	NA	NA	NA	NA	NA	NA	NA	NA	NA	NA	NA	NA	NA	NA	NA	NA	NA	NA	NA	NA	NA	NA	NA	NA	NA	NA	NA	NA	NA	NA	NA
Capreolus.capreolus_Vulpes.vulpes_Felis.catus_Mustela.erminea_Sorex.araneus_Talpa.europaea_Lepus.europaeus_Oryctolagus.cuniculus_Apodemus.sylvaticus_Myodes.glareolus_Rattus.norvegicus	NA	NA	NA	NA	NA	NA	NA	NA	NA	NA	NA	NA	NA	NA	NA	NA	NA	NA	NA	NA	NA	NA	NA	NA	NA	NA	NA	NA	NA	NA	NA	NA	NA	NA	NA	NA	NA	NA	NA	NA	NA	NA	NA	NA	NA	NA	NA	NA	NA	NA	NA	NA
Capreolus.capreolus_Vulpes.vulpes_Mustela.erminea_Mustela.nivalis_Sorex.araneus_Talpa.europaea	NA	NA	NA	NA	NA	NA	NA	NA	NA	NA	NA	NA	NA	NA	NA	NA	NA	NA	NA	NA	NA	NA	NA	NA	NA	NA	NA	NA	NA	NA	NA	NA	NA	NA	NA	NA	NA	NA	NA	NA	NA	NA	NA	NA	NA	NA	NA	NA	NA	NA	NA	NA
Felis.catus_Mustela.erminea_Talpa.europaea_Apodemus.sylvaticus_Sciurus.carolinensis	NA	NA	NA	NA	NA	NA	NA	NA	NA	NA	NA	NA	NA	NA	NA	NA	NA	NA	NA	NA	NA	NA	NA	NA	NA	NA	NA	NA	NA	NA	NA	NA	NA	NA	NA	NA	NA	NA	NA	NA	NA	NA	NA	NA	NA	NA	NA	NA	NA	NA	NA	NA
Cervus.elaphus_Mustela.erminea_Oryctolagus.cuniculus_Sciurus.vulgaris	NA	NA	NA	NA	NA	NA	NA	NA	NA	NA	NA	NA	NA	NA	NA	NA	NA	NA	NA	NA	NA	NA	NA	NA	NA	NA	NA	NA	NA	NA	NA	NA	NA	NA	NA	NA	NA	NA	NA	NA	NA	NA	NA	NA	NA	NA	NA	NA	NA	NA	NA	NA
Vulpes.vulpes_Felis.catus_Neovison.vison	NA	NA	NA	NA	NA	NA	NA	NA	NA	NA	NA	NA	NA	NA	NA	NA	NA	NA	NA	NA	NA	NA	NA	NA	NA	NA	NA	NA	NA	NA	NA	NA	NA	NA	NA	NA	NA	NA	NA	NA	NA	NA	NA	NA	NA	NA	NA	NA	NA	NA	NA	NA
Capreolus.capreolus_Neovison.vison_Oryctolagus.cuniculus_Sciurus.carolinensis	NA	NA	NA	NA	NA	NA	NA	NA	NA	NA	NA	NA	NA	NA	NA	NA	NA	NA	NA	NA	NA	NA	NA	NA	NA	NA	NA	NA	NA	NA	NA	NA	NA	NA	NA	NA	NA	NA	NA	NA	NA	NA	NA	NA	NA	NA	NA	NA	NA	NA	NA	NA
Capreolus.capreolus_Vulpes.vulpes_Neovison.vison_Sciurus.carolinensis	NA	NA	NA	NA	NA	NA	NA	NA	NA	NA	NA	NA	NA	NA	NA	NA	NA	NA	NA	NA	NA	NA	NA	NA	NA	NA	NA	NA	NA	NA	NA	NA	NA	NA	NA	NA	NA	NA	NA	NA	NA	NA	NA	NA	NA	NA	NA	NA	NA	NA	NA	NA
Capreolus.capreolus_Vulpes.vulpes_Mustela.erminea_Mustela.nivalis_Sorex.araneus_Talpa.europaea_Oryctolagus.cuniculus_Sciurus.carolinensis	NA	NA	NA	NA	NA	NA	NA	NA	NA	NA	NA	NA	NA	NA	NA	NA	NA	NA	NA	NA	NA	NA	NA	NA	NA	NA	NA	NA	NA	NA	NA	NA	NA	NA	NA	NA	NA	NA	NA	NA	NA	NA	NA	NA	NA	NA	NA	NA	NA	NA	NA	NA
Capreolus.capreolus_Mustela.erminea_Neovison.vison_Sorex.araneus_Talpa.europaea_Lepus.europaeus_Oryctolagus.cuniculus_Rattus.norvegicus	NA	NA	NA	NA	NA	NA	NA	NA	NA	NA	NA	NA	NA	NA	NA	NA	NA	NA	NA	NA	NA	NA	NA	NA	NA	NA	NA	NA	NA	NA	NA	NA	NA	NA	NA	NA	NA	NA	NA	NA	NA	NA	NA	NA	NA	NA	NA	NA	NA	NA	NA	NA
Capreolus.capreolus_Vulpes.vulpes_Mustela.erminea_Mustela.nivalis_Talpa.europaea_Lepus.europaeus_Oryctolagus.cuniculus_Rattus.norvegicus_Sciurus.vulgaris	NA	NA	NA	NA	NA	NA	NA	NA	NA	NA	NA	NA	NA	NA	NA	NA	NA	NA	NA	NA	NA	NA	NA	NA	NA	NA	NA	NA	NA	NA	NA	NA	NA	NA	NA	NA	NA	NA	NA	NA	NA	NA	NA	NA	NA	NA	NA	NA	NA	NA	NA	NA
Capreolus.capreolus_Vulpes.vulpes_Felis.catus_Mustela.erminea_Talpa.europaea_Lepus.europaeus_Oryctolagus.cuniculus_Rattus.norvegicus_Sciurus.vulgaris	NA	NA	NA	NA	NA	NA	NA	NA	NA	NA	NA	NA	NA	NA	NA	NA	NA	NA	NA	NA	NA	NA	NA	NA	NA	NA	NA	NA	NA	NA	NA	NA	NA	NA	NA	NA	NA	NA	NA	NA	NA	NA	NA	NA	NA	NA	NA	NA	NA	NA	NA	NA
Capreolus.capreolus_Vulpes.vulpes_Felis.catus_Mustela.erminea_Mustela.nivalis_Neovison.vison_Talpa.europaea_Lepus.europaeus_Oryctolagus.cuniculus_Rattus.norvegicus_Sciurus.vulgaris	NA	NA	NA	NA	NA	NA	NA	NA	NA	NA	NA	NA	NA	NA	NA	NA	NA	NA	NA	NA	NA	NA	NA	NA	NA	NA	NA	NA	NA	NA	NA	NA	NA	NA	NA	NA	NA	NA	NA	NA	NA	NA	NA	NA	NA	NA	NA	NA	NA	NA	NA	NA
Capreolus.capreolus_Vulpes.vulpes_Mustela.erminea_Neovison.vison_Talpa.europaea_Oryctolagus.cuniculus_Rattus.norvegicus_Sciurus.vulgaris	NA	NA	NA	NA	NA	NA	NA	NA	NA	NA	NA	NA	NA	NA	NA	NA	NA	NA	NA	NA	NA	NA	NA	NA	NA	NA	NA	NA	NA	NA	NA	NA	NA	NA	NA	NA	NA	NA	NA	NA	NA	NA	NA	NA	NA	NA	NA	NA	NA	NA	NA	NA
Neovison.vison_Lepus.timidus_Oryctolagus.cuniculus	NA	NA	NA	NA	NA	NA	NA	NA	NA	NA	NA	NA	NA	NA	NA	NA	NA	NA	NA	NA	NA	NA	NA	NA	NA	NA	NA	NA	NA	NA	NA	NA	NA	NA	NA	NA	NA	NA	NA	NA	NA	NA	NA	NA	NA	NA	NA	NA	NA	NA	NA	NA
Felis.catus_Neovison.vison_Lepus.europaeus	NA	NA	NA	NA	NA	NA	NA	NA	NA	NA	NA	NA	NA	NA	NA	NA	NA	NA	NA	NA	NA	NA	NA	NA	NA	NA	NA	NA	NA	NA	NA	NA	NA	NA	NA	NA	NA	NA	NA	NA	NA	NA	NA	NA	NA	NA	NA	NA	NA	NA	NA	NA
Felis.catus_Lepus.europaeus_Oryctolagus.cuniculus_Arvicola.amphibius_Sciurus.carolinensis	NA	NA	NA	NA	NA	NA	NA	NA	NA	NA	NA	NA	NA	NA	NA	NA	NA	NA	NA	NA	NA	NA	NA	NA	NA	NA	NA	NA	NA	NA	NA	NA	NA	NA	NA	NA	NA	NA	NA	NA	NA	NA	NA	NA	NA	NA	NA	NA	NA	NA	NA	NA
Cervus.elaphus_Vulpes.vulpes_Sorex.araneus_Lepus.europaeus_Rattus.norvegicus_Sciurus.vulgaris	NA	NA	NA	NA	NA	NA	NA	NA	NA	NA	NA	NA	NA	NA	NA	NA	NA	NA	NA	NA	NA	NA	NA	NA	NA	NA	NA	NA	NA	NA	NA	NA	NA	NA	NA	NA	NA	NA	NA	NA	NA	NA	NA	NA	NA	NA	NA	NA	NA	NA	NA	NA
Cervus.elaphus_Vulpes.vulpes_Felis.catus_Talpa.europaea_Lepus.europaeus_Oryctolagus.cuniculus_Sciurus.carolinensis	NA	NA	NA	NA	NA	NA	NA	NA	NA	NA	NA	NA	NA	NA	NA	NA	NA	NA	NA	NA	NA	NA	NA	NA	NA	NA	NA	NA	NA	NA	NA	NA	NA	NA	NA	NA	NA	NA	NA	NA	NA	NA	NA	NA	NA	NA	NA	NA	NA	NA	NA	NA
Vulpes.vulpes_Mustela.erminea_Mustela.nivalis_Talpa.europaea_Lepus.europaeus_Oryctolagus.cuniculus_Sciurus.vulgaris	NA	NA	NA	NA	NA	NA	NA	NA	NA	NA	NA	NA	NA	NA	NA	NA	NA	NA	NA	NA	NA	NA	NA	NA	NA	NA	NA	NA	NA	NA	NA	NA	NA	NA	NA	NA	NA	NA	NA	NA	NA	NA	NA	NA	NA	NA	NA	NA	NA	NA	NA	NA
Capreolus.capreolus_Vulpes.vulpes_Mustela.erminea_Mustela.nivalis_Sorex.araneus_Talpa.europaea_Lepus.europaeus_Oryctolagus.cuniculus_Rattus.norvegicus_Sciurus.vulgaris	NA	NA	NA	NA	NA	NA	NA	NA	NA	NA	NA	NA	NA	NA	NA	NA	NA	NA	NA	NA	NA	NA	NA	NA	NA	NA	NA	NA	NA	NA	NA	NA	NA	NA	NA	NA	NA	NA	NA	NA	NA	NA	NA	NA	NA	NA	NA	NA	NA	NA	NA	NA
Capreolus.capreolus_Vulpes.vulpes_Felis.catus_Mustela.erminea_Mustela.nivalis_Talpa.europaea_Lepus.europaeus_Oryctolagus.cuniculus_Rattus.norvegicus_Sciurus.vulgaris	NA	NA	NA	NA	NA	NA	NA	NA	NA	NA	NA	NA	NA	NA	NA	NA	NA	NA	NA	NA	NA	NA	NA	NA	NA	NA	NA	NA	NA	NA	NA	NA	NA	NA	NA	NA	NA	NA	NA	NA	NA	NA	NA	NA	NA	NA	NA	NA	NA	NA	NA	NA
Vulpes.vulpes_Neomys.fodiens_Sorex.araneus_Talpa.europaea_Oryctolagus.cuniculus_Apodemus.flavicollis_Myodes.glareolus	NA	NA	NA	NA	NA	NA	NA	NA	NA	NA	NA	NA	NA	NA	NA	NA	NA	NA	NA	NA	NA	NA	NA	NA	NA	NA	NA	NA	NA	NA	NA	NA	NA	NA	NA	NA	NA	NA	NA	NA	NA	NA	NA	NA	NA	NA	NA	NA	NA	NA	NA	NA
Capreolus.capreolus_Vulpes.vulpes_Mustela.erminea_Sorex.araneus_Talpa.europaea_Lepus.europaeus_Oryctolagus.cuniculus_Sciurus.vulgaris	NA	NA	NA	NA	NA	NA	NA	NA	NA	NA	NA	NA	NA	NA	NA	NA	NA	NA	NA	NA	NA	NA	NA	NA	NA	NA	NA	NA	NA	NA	NA	NA	NA	NA	NA	NA	NA	NA	NA	NA	NA	NA	NA	NA	NA	NA	NA	NA	NA	NA	NA	NA
Mustela.erminea_Neovison.vison_Talpa.europaea	NA	NA	NA	NA	NA	NA	NA	NA	NA	NA	NA	NA	NA	NA	NA	NA	NA	NA	NA	NA	NA	NA	NA	NA	NA	NA	NA	NA	NA	NA	NA	NA	NA	NA	NA	NA	NA	NA	NA	NA	NA	NA	NA	NA	NA	NA	NA	NA	NA	NA	NA	NA
Capreolus.capreolus_Vulpes.vulpes_Mustela.erminea_Sorex.araneus_Talpa.europaea_Oryctolagus.cuniculus_Sciurus.carolinensis_Sciurus.vulgaris	NA	NA	NA	NA	NA	NA	NA	NA	NA	NA	NA	NA	NA	NA	NA	NA	NA	NA	NA	NA	NA	NA	NA	NA	NA	NA	NA	NA	NA	NA	NA	NA	NA	NA	NA	NA	NA	NA	NA	NA	NA	NA	NA	NA	NA	NA	NA	NA	NA	NA	NA	NA
Capreolus.capreolus_Vulpes.vulpes_Mustela.nivalis_Sorex.araneus_Talpa.europaea_Lepus.europaeus_Oryctolagus.cuniculus_Rattus.norvegicus	NA	NA	NA	NA	NA	NA	NA	NA	NA	NA	NA	NA	NA	NA	NA	NA	NA	NA	NA	NA	NA	NA	NA	NA	NA	NA	NA	NA	NA	NA	NA	NA	NA	NA	NA	NA	NA	NA	NA	NA	NA	NA	NA	NA	NA	NA	NA	NA	NA	NA	NA	NA
Sorex.araneus_Talpa.europaea_Lepus.europaeus_Oryctolagus.cuniculus_Apodemus.sylvaticus_Arvicola.amphibius_Microtus.agrestis_Rattus.norvegicus_Sciurus.carolinensis	NA	NA	NA	NA	NA	NA	NA	NA	NA	NA	NA	NA	NA	NA	NA	NA	NA	NA	NA	NA	NA	NA	NA	NA	NA	NA	NA	NA	NA	NA	NA	NA	NA	NA	NA	NA	NA	NA	NA	NA	NA	NA	NA	NA	NA	NA	NA	NA	NA	NA	NA	NA
Vulpes.vulpes_Felis.catus_Mustela.erminea_Talpa.europaea_Lepus.europaeus_Oryctolagus.cuniculus_Sciurus.vulgaris	NA	NA	NA	NA	NA	NA	NA	NA	NA	NA	NA	NA	NA	NA	NA	NA	NA	NA	NA	NA	NA	NA	NA	NA	NA	NA	NA	NA	NA	NA	NA	NA	NA	NA	NA	NA	NA	NA	NA	NA	NA	NA	NA	NA	NA	NA	NA	NA	NA	NA	NA	NA
Talpa.europaea_Rattus.norvegicus_Sciurus.vulgaris	NA	NA	NA	NA	NA	NA	NA	NA	NA	NA	NA	NA	NA	NA	NA	NA	NA	NA	NA	NA	NA	NA	NA	NA	NA	NA	NA	NA	NA	NA	NA	NA	NA	NA	NA	NA	NA	NA	NA	NA	NA	NA	NA	NA	NA	NA	NA	NA	NA	NA	NA	NA
Capreolus.capreolus_Sorex.minutus_Sciurus.vulgaris	NA	NA	NA	NA	NA	NA	NA	NA	NA	NA	NA	NA	NA	NA	NA	NA	NA	NA	NA	NA	NA	NA	NA	NA	NA	NA	NA	NA	NA	NA	NA	NA	NA	NA	NA	NA	NA	NA	NA	NA	NA	NA	NA	NA	NA	NA	NA	NA	NA	NA	NA	NA
Capreolus.capreolus_Cervus.elaphus_Vulpes.vulpes_Mustela.erminea_Mustela.nivalis_Sorex.araneus_Talpa.europaea_Oryctolagus.cuniculus_Rattus.norvegicus_Sciurus.carolinensis	NA	NA	NA	NA	NA	NA	NA	NA	NA	NA	NA	NA	NA	NA	NA	NA	NA	NA	NA	NA	NA	NA	NA	NA	NA	NA	NA	NA	NA	NA	NA	NA	NA	NA	NA	NA	NA	NA	NA	NA	NA	NA	NA	NA	NA	NA	NA	NA	NA	NA	NA	NA
Cervus.elaphus_Vulpes.vulpes_Mustela.erminea_Mustela.nivalis_Sorex.araneus_Talpa.europaea_Oryctolagus.cuniculus_Rattus.norvegicus_Sciurus.carolinensis_Sciurus.vulgaris	NA	NA	NA	NA	NA	NA	NA	NA	NA	NA	NA	NA	NA	NA	NA	NA	NA	NA	NA	NA	NA	NA	NA	NA	NA	NA	NA	NA	NA	NA	NA	NA	NA	NA	NA	NA	NA	NA	NA	NA	NA	NA	NA	NA	NA	NA	NA	NA	NA	NA	NA	NA
Cervus.elaphus_Muntiacus.reevesi_Vulpes.vulpes_Mustela.erminea_Mustela.nivalis_Sorex.araneus_Talpa.europaea_Oryctolagus.cuniculus_Rattus.norvegicus_Sciurus.carolinensis	NA	NA	NA	NA	NA	NA	NA	NA	NA	NA	NA	NA	NA	NA	NA	NA	NA	NA	NA	NA	NA	NA	NA	NA	NA	NA	NA	NA	NA	NA	NA	NA	NA	NA	NA	NA	NA	NA	NA	NA	NA	NA	NA	NA	NA	NA	NA	NA	NA	NA	NA	NA
Cervus.elaphus_Muntiacus.reevesi_Vulpes.vulpes_Felis.catus_Mustela.erminea_Mustela.nivalis_Talpa.europaea_Oryctolagus.cuniculus_Rattus.norvegicus_Sciurus.carolinensis	NA	NA	NA	NA	NA	NA	NA	NA	NA	NA	NA	NA	NA	NA	NA	NA	NA	NA	NA	NA	NA	NA	NA	NA	NA	NA	NA	NA	NA	NA	NA	NA	NA	NA	NA	NA	NA	NA	NA	NA	NA	NA	NA	NA	NA	NA	NA	NA	NA	NA	NA	NA
Capreolus.capreolus_Vulpes.vulpes_Felis.catus_Mustela.erminea_Mustela.nivalis_Talpa.europaea_Oryctolagus.cuniculus_Sciurus.carolinensis	NA	NA	NA	NA	NA	NA	NA	NA	NA	NA	NA	NA	NA	NA	NA	NA	NA	NA	NA	NA	NA	NA	NA	NA	NA	NA	NA	NA	NA	NA	NA	NA	NA	NA	NA	NA	NA	NA	NA	NA	NA	NA	NA	NA	NA	NA	NA	NA	NA	NA	NA	NA
Mustela.erminea_Mustela.nivalis_Sorex.araneus_Talpa.europaea_Lepus.europaeus_Oryctolagus.cuniculus_Apodemus.sylvaticus_Microtus.agrestis	NA	NA	NA	NA	NA	NA	NA	NA	NA	NA	NA	NA	NA	NA	NA	NA	NA	NA	NA	NA	NA	NA	NA	NA	NA	NA	NA	NA	NA	NA	NA	NA	NA	NA	NA	NA	NA	NA	NA	NA	NA	NA	NA	NA	NA	NA	NA	NA	NA	NA	NA	NA
Capreolus.capreolus_Felis.catus_Mustela.nivalis_Talpa.europaea_Oryctolagus.cuniculus_Sciurus.carolinensis	NA	NA	NA	NA	NA	NA	NA	NA	NA	NA	NA	NA	NA	NA	NA	NA	NA	NA	NA	NA	NA	NA	NA	NA	NA	NA	NA	NA	NA	NA	NA	NA	NA	NA	NA	NA	NA	NA	NA	NA	NA	NA	NA	NA	NA	NA	NA	NA	NA	NA	NA	NA
Felis.catus_Talpa.europaea_Mus.musculus	NA	NA	NA	NA	NA	NA	NA	NA	NA	NA	NA	NA	NA	NA	NA	NA	NA	NA	NA	NA	NA	NA	NA	NA	NA	NA	NA	NA	NA	NA	NA	NA	NA	NA	NA	NA	NA	NA	NA	NA	NA	NA	NA	NA	NA	NA	NA	NA	NA	NA	NA	NA
Capreolus.capreolus_Felis.catus_Talpa.europaea_Apodemus.sylvaticus_Mus.musculus	NA	NA	NA	NA	NA	NA	NA	NA	NA	NA	NA	NA	NA	NA	NA	NA	NA	NA	NA	NA	NA	NA	NA	NA	NA	NA	NA	NA	NA	NA	NA	NA	NA	NA	NA	NA	NA	NA	NA	NA	NA	NA	NA	NA	NA	NA	NA	NA	NA	NA	NA	NA
Cervus.elaphus_Vulpes.vulpes_Talpa.europaea_Lepus.europaeus_Oryctolagus.cuniculus_Sciurus.carolinensis_Sciurus.vulgaris	NA	NA	NA	NA	NA	NA	NA	NA	NA	NA	NA	NA	NA	NA	NA	NA	NA	NA	NA	NA	NA	NA	NA	NA	NA	NA	NA	NA	NA	NA	NA	NA	NA	NA	NA	NA	NA	NA	NA	NA	NA	NA	NA	NA	NA	NA	NA	NA	NA	NA	NA	NA
Cervus.elaphus_Dama.dama_Felis.catus_Mustela.erminea_Mustela.nivalis_Talpa.europaea_Oryctolagus.cuniculus_Rattus.norvegicus_Sciurus.carolinensis	NA	NA	NA	NA	NA	NA	NA	NA	NA	NA	NA	NA	NA	NA	NA	NA	NA	NA	NA	NA	NA	NA	NA	NA	NA	NA	NA	NA	NA	NA	NA	NA	NA	NA	NA	NA	NA	NA	NA	NA	NA	NA	NA	NA	NA	NA	NA	NA	NA	NA	NA	NA
Capreolus.capreolus_Dama.dama_Mustela.erminea_Mustela.nivalis_Talpa.europaea_Lepus.europaeus_Oryctolagus.cuniculus_Rattus.norvegicus_Sciurus.carolinensis	NA	NA	NA	NA	NA	NA	NA	NA	NA	NA	NA	NA	NA	NA	NA	NA	NA	NA	NA	NA	NA	NA	NA	NA	NA	NA	NA	NA	NA	NA	NA	NA	NA	NA	NA	NA	NA	NA	NA	NA	NA	NA	NA	NA	NA	NA	NA	NA	NA	NA	NA	NA
Capreolus.capreolus_Cervus.elaphus_Dama.dama_Vulpes.vulpes_Mustela.erminea_Mustela.nivalis_Talpa.europaea_Oryctolagus.cuniculus_Mus.musculus_Sciurus.carolinensis	NA	NA	NA	NA	NA	NA	NA	NA	NA	NA	NA	NA	NA	NA	NA	NA	NA	NA	NA	NA	NA	NA	NA	NA	NA	NA	NA	NA	NA	NA	NA	NA	NA	NA	NA	NA	NA	NA	NA	NA	NA	NA	NA	NA	NA	NA	NA	NA	NA	NA	NA	NA
Capreolus.capreolus_Dama.dama_Mustela.erminea_Mustela.nivalis_Talpa.europaea_Oryctolagus.cuniculus_Sciurus.carolinensis	NA	NA	NA	NA	NA	NA	NA	NA	NA	NA	NA	NA	NA	NA	NA	NA	NA	NA	NA	NA	NA	NA	NA	NA	NA	NA	NA	NA	NA	NA	NA	NA	NA	NA	NA	NA	NA	NA	NA	NA	NA	NA	NA	NA	NA	NA	NA	NA	NA	NA	NA	NA
Capreolus.capreolus_Cervus.elaphus_Dama.dama_Talpa.europaea_Oryctolagus.cuniculus_Sciurus.carolinensis	NA	NA	NA	NA	NA	NA	NA	NA	NA	NA	NA	NA	NA	NA	NA	NA	NA	NA	NA	NA	NA	NA	NA	NA	NA	NA	NA	NA	NA	NA	NA	NA	NA	NA	NA	NA	NA	NA	NA	NA	NA	NA	NA	NA	NA	NA	NA	NA	NA	NA	NA	NA
Plecotus.auritus_Rattus.norvegicus_Sciurus.carolinensis	NA	NA	NA	NA	NA	NA	NA	NA	NA	NA	NA	NA	NA	NA	NA	NA	NA	NA	NA	NA	NA	NA	NA	NA	NA	NA	NA	NA	NA	NA	NA	NA	NA	NA	NA	NA	NA	NA	NA	NA	NA	NA	NA	NA	NA	NA	NA	NA	NA	NA	NA	NA
Capreolus.capreolus_Dama.dama_Vulpes.vulpes_Sorex.araneus_Lepus.europaeus_Oryctolagus.cuniculus_Sciurus.carolinensis	NA	NA	NA	NA	NA	NA	NA	NA	NA	NA	NA	NA	NA	NA	NA	NA	NA	NA	NA	NA	NA	NA	NA	NA	NA	NA	NA	NA	NA	NA	NA	NA	NA	NA	NA	NA	NA	NA	NA	NA	NA	NA	NA	NA	NA	NA	NA	NA	NA	NA	NA	NA
Dama.dama_Vulpes.vulpes_Mustela.erminea_Mustela.nivalis_Neovison.vison_Sorex.araneus_Talpa.europaea_Lepus.europaeus_Oryctolagus.cuniculus_Rattus.norvegicus	NA	NA	NA	NA	NA	NA	NA	NA	NA	NA	NA	NA	NA	NA	NA	NA	NA	NA	NA	NA	NA	NA	NA	NA	NA	NA	NA	NA	NA	NA	NA	NA	NA	NA	NA	NA	NA	NA	NA	NA	NA	NA	NA	NA	NA	NA	NA	NA	NA	NA	NA	NA
Felis.catus_Myotis.daubentonii_Talpa.europaea_Apodemus.sylvaticus	NA	NA	NA	NA	NA	NA	NA	NA	NA	NA	NA	NA	NA	NA	NA	NA	NA	NA	NA	NA	NA	NA	NA	NA	NA	NA	NA	NA	NA	NA	NA	NA	NA	NA	NA	NA	NA	NA	NA	NA	NA	NA	NA	NA	NA	NA	NA	NA	NA	NA	NA	NA
Cervus.nippon_Vulpes.vulpes_Mustela.nivalis_Sorex.araneus_Talpa.europaea_Lepus.europaeus_Oryctolagus.cuniculus_Apodemus.sylvaticus_Mus.musculus_Sciurus.carolinensis	NA	NA	NA	NA	NA	NA	NA	NA	NA	NA	NA	NA	NA	NA	NA	NA	NA	NA	NA	NA	NA	NA	NA	NA	NA	NA	NA	NA	NA	NA	NA	NA	NA	NA	NA	NA	NA	NA	NA	NA	NA	NA	NA	NA	NA	NA	NA	NA	NA	NA	NA	NA
Capreolus.capreolus_Dama.dama_Mustela.erminea_Oryctolagus.cuniculus	NA	NA	NA	NA	NA	NA	NA	NA	NA	NA	NA	NA	NA	NA	NA	NA	NA	NA	NA	NA	NA	NA	NA	NA	NA	NA	NA	NA	NA	NA	NA	NA	NA	NA	NA	NA	NA	NA	NA	NA	NA	NA	NA	NA	NA	NA	NA	NA	NA	NA	NA	NA
Cervus.elaphus_Vulpes.vulpes_Talpa.europaea_Lepus.europaeus_Oryctolagus.cuniculus_Rattus.norvegicus	NA	NA	NA	NA	NA	NA	NA	NA	NA	NA	NA	NA	NA	NA	NA	NA	NA	NA	NA	NA	NA	NA	NA	NA	NA	NA	NA	NA	NA	NA	NA	NA	NA	NA	NA	NA	NA	NA	NA	NA	NA	NA	NA	NA	NA	NA	NA	NA	NA	NA	NA	NA
Mustela.erminea_Mustela.nivalis_Neovison.vison_Talpa.europaea_Lepus.europaeus_Oryctolagus.cuniculus_Rattus.norvegicus_Sciurus.carolinensis	NA	NA	NA	NA	NA	NA	NA	NA	NA	NA	NA	NA	NA	NA	NA	NA	NA	NA	NA	NA	NA	NA	NA	NA	NA	NA	NA	NA	NA	NA	NA	NA	NA	NA	NA	NA	NA	NA	NA	NA	NA	NA	NA	NA	NA	NA	NA	NA	NA	NA	NA	NA
Vulpes.vulpes_Mustela.erminea_Mustela.nivalis_Sorex.araneus_Talpa.europaea_Lepus.europaeus_Rattus.norvegicus_Sciurus.carolinensis	NA	NA	NA	NA	NA	NA	NA	NA	NA	NA	NA	NA	NA	NA	NA	NA	NA	NA	NA	NA	NA	NA	NA	NA	NA	NA	NA	NA	NA	NA	NA	NA	NA	NA	NA	NA	NA	NA	NA	NA	NA	NA	NA	NA	NA	NA	NA	NA	NA	NA	NA	NA
Capreolus.capreolus_Vulpes.vulpes_Felis.catus_Mustela.erminea_Mustela.nivalis_Neovison.vison_Talpa.europaea_Lepus.europaeus_Sciurus.carolinensis	NA	NA	NA	NA	NA	NA	NA	NA	NA	NA	NA	NA	NA	NA	NA	NA	NA	NA	NA	NA	NA	NA	NA	NA	NA	NA	NA	NA	NA	NA	NA	NA	NA	NA	NA	NA	NA	NA	NA	NA	NA	NA	NA	NA	NA	NA	NA	NA	NA	NA	NA	NA
Cervus.elaphus_Vulpes.vulpes_Felis.catus_Mustela.erminea_Talpa.europaea_Lepus.europaeus_Oryctolagus.cuniculus_Rattus.norvegicus_Sciurus.carolinensis	NA	NA	NA	NA	NA	NA	NA	NA	NA	NA	NA	NA	NA	NA	NA	NA	NA	NA	NA	NA	NA	NA	NA	NA	NA	NA	NA	NA	NA	NA	NA	NA	NA	NA	NA	NA	NA	NA	NA	NA	NA	NA	NA	NA	NA	NA	NA	NA	NA	NA	NA	NA
Capreolus.capreolus_Mustela.erminea_Mustela.nivalis_Talpa.europaea_Lepus.europaeus_Sciurus.carolinensis	NA	NA	NA	NA	NA	NA	NA	NA	NA	NA	NA	NA	NA	NA	NA	NA	NA	NA	NA	NA	NA	NA	NA	NA	NA	NA	NA	NA	NA	NA	NA	NA	NA	NA	NA	NA	NA	NA	NA	NA	NA	NA	NA	NA	NA	NA	NA	NA	NA	NA	NA	NA
Vulpes.vulpes_Felis.catus_Mustela.erminea_Mustela.nivalis_Talpa.europaea_Lepus.europaeus_Oryctolagus.cuniculus_Sciurus.carolinensis	NA	NA	NA	NA	NA	NA	NA	NA	NA	NA	NA	NA	NA	NA	NA	NA	NA	NA	NA	NA	NA	NA	NA	NA	NA	NA	NA	NA	NA	NA	NA	NA	NA	NA	NA	NA	NA	NA	NA	NA	NA	NA	NA	NA	NA	NA	NA	NA	NA	NA	NA	NA
Mustela.erminea_Mustela.nivalis_Sorex.araneus_Talpa.europaea_Rattus.norvegicus_Sciurus.carolinensis	NA	NA	NA	NA	NA	NA	NA	NA	NA	NA	NA	NA	NA	NA	NA	NA	NA	NA	NA	NA	NA	NA	NA	NA	NA	NA	NA	NA	NA	NA	NA	NA	NA	NA	NA	NA	NA	NA	NA	NA	NA	NA	NA	NA	NA	NA	NA	NA	NA	NA	NA	NA
Capreolus.capreolus_Felis.catus_Neovison.vison_Sorex.araneus_Talpa.europaea_Lepus.europaeus_Oryctolagus.cuniculus_Apodemus.sylvaticus_Rattus.norvegicus	NA	NA	NA	NA	NA	NA	NA	NA	NA	NA	NA	NA	NA	NA	NA	NA	NA	NA	NA	NA	NA	NA	NA	NA	NA	NA	NA	NA	NA	NA	NA	NA	NA	NA	NA	NA	NA	NA	NA	NA	NA	NA	NA	NA	NA	NA	NA	NA	NA	NA	NA	NA
Capreolus.capreolus_Felis.catus_Talpa.europaea_Oryctolagus.cuniculus_Apodemus.sylvaticus_Micromys.minutus	NA	NA	NA	NA	NA	NA	NA	NA	NA	NA	NA	NA	NA	NA	NA	NA	NA	NA	NA	NA	NA	NA	NA	NA	NA	NA	NA	NA	NA	NA	NA	NA	NA	NA	NA	NA	NA	NA	NA	NA	NA	NA	NA	NA	NA	NA	NA	NA	NA	NA	NA	NA
Vulpes.vulpes_Pipistrellus.pipistrellus_Oryctolagus.cuniculus_Apodemus.sylvaticus_Rattus.norvegicus_Sciurus.carolinensis	NA	NA	NA	NA	NA	NA	NA	NA	NA	NA	NA	NA	NA	NA	NA	NA	NA	NA	NA	NA	NA	NA	NA	NA	NA	NA	NA	NA	NA	NA	NA	NA	NA	NA	NA	NA	NA	NA	NA	NA	NA	NA	NA	NA	NA	NA	NA	NA	NA	NA	NA	NA
Vulpes.vulpes_Felis.catus_Mustela.nivalis_Oryctolagus.cuniculus_Rattus.norvegicus_Sciurus.carolinensis	NA	NA	NA	NA	NA	NA	NA	NA	NA	NA	NA	NA	NA	NA	NA	NA	NA	NA	NA	NA	NA	NA	NA	NA	NA	NA	NA	NA	NA	NA	NA	NA	NA	NA	NA	NA	NA	NA	NA	NA	NA	NA	NA	NA	NA	NA	NA	NA	NA	NA	NA	NA
Vulpes.vulpes_Felis.catus_Sorex.araneus_Talpa.europaea_Oryctolagus.cuniculus_Apodemus.sylvaticus_Sciurus.carolinensis	NA	NA	NA	NA	NA	NA	NA	NA	NA	NA	NA	NA	NA	NA	NA	NA	NA	NA	NA	NA	NA	NA	NA	NA	NA	NA	NA	NA	NA	NA	NA	NA	NA	NA	NA	NA	NA	NA	NA	NA	NA	NA	NA	NA	NA	NA	NA	NA	NA	NA	NA	NA
Vulpes.vulpes_Mustela.erminea_Mustela.nivalis_Sorex.araneus_Talpa.europaea_Lepus.europaeus_Oryctolagus.cuniculus_Rattus.norvegicus	NA	NA	NA	NA	NA	NA	NA	NA	NA	NA	NA	NA	NA	NA	NA	NA	NA	NA	NA	NA	NA	NA	NA	NA	NA	NA	NA	NA	NA	NA	NA	NA	NA	NA	NA	NA	NA	NA	NA	NA	NA	NA	NA	NA	NA	NA	NA	NA	NA	NA	NA	NA
Dama.dama_Mustela.erminea_Mustela.nivalis_Talpa.europaea_Oryctolagus.cuniculus	NA	NA	NA	NA	NA	NA	NA	NA	NA	NA	NA	NA	NA	NA	NA	NA	NA	NA	NA	NA	NA	NA	NA	NA	NA	NA	NA	NA	NA	NA	NA	NA	NA	NA	NA	NA	NA	NA	NA	NA	NA	NA	NA	NA	NA	NA	NA	NA	NA	NA	NA	NA
Vulpes.vulpes_Mustela.erminea_Mustela.nivalis_Oryctolagus.cuniculus_Rattus.norvegicus	NA	NA	NA	NA	NA	NA	NA	NA	NA	NA	NA	NA	NA	NA	NA	NA	NA	NA	NA	NA	NA	NA	NA	NA	NA	NA	NA	NA	NA	NA	NA	NA	NA	NA	NA	NA	NA	NA	NA	NA	NA	NA	NA	NA	NA	NA	NA	NA	NA	NA	NA	NA
Capreolus.capreolus_Vulpes.vulpes_Talpa.europaea_Lepus.europaeus_Oryctolagus.cuniculus_Microtus.agrestis	NA	NA	NA	NA	NA	NA	NA	NA	NA	NA	NA	NA	NA	NA	NA	NA	NA	NA	NA	NA	NA	NA	NA	NA	NA	NA	NA	NA	NA	NA	NA	NA	NA	NA	NA	NA	NA	NA	NA	NA	NA	NA	NA	NA	NA	NA	NA	NA	NA	NA	NA	NA
Capreolus.capreolus_Vulpes.vulpes_Mustela.erminea_Mustela.nivalis_Neovison.vison_Talpa.europaea_Lepus.europaeus_Microtus.agrestis_Rattus.norvegicus_Sciurus.carolinensis	NA	NA	NA	NA	NA	NA	NA	NA	NA	NA	NA	NA	NA	NA	NA	NA	NA	NA	NA	NA	NA	NA	NA	NA	NA	NA	NA	NA	NA	NA	NA	NA	NA	NA	NA	NA	NA	NA	NA	NA	NA	NA	NA	NA	NA	NA	NA	NA	NA	NA	NA	NA
Capreolus.capreolus_Vulpes.vulpes_Mustela.erminea_Neovison.vison_Sorex.araneus_Talpa.europaea_Lepus.europaeus_Oryctolagus.cuniculus_Microtus.agrestis_Rattus.norvegicus	NA	NA	NA	NA	NA	NA	NA	NA	NA	NA	NA	NA	NA	NA	NA	NA	NA	NA	NA	NA	NA	NA	NA	NA	NA	NA	NA	NA	NA	NA	NA	NA	NA	NA	NA	NA	NA	NA	NA	NA	NA	NA	NA	NA	NA	NA	NA	NA	NA	NA	NA	NA
Vulpes.vulpes_Mustela.erminea_Mustela.nivalis_Neovison.vison_Nyctalus.noctula_Sorex.araneus_Talpa.europaea_Oryctolagus.cuniculus_Microtus.agrestis_Rattus.norvegicus_Sciurus.carolinensis	NA	NA	NA	NA	NA	NA	NA	NA	NA	NA	NA	NA	NA	NA	NA	NA	NA	NA	NA	NA	NA	NA	NA	NA	NA	NA	NA	NA	NA	NA	NA	NA	NA	NA	NA	NA	NA	NA	NA	NA	NA	NA	NA	NA	NA	NA	NA	NA	NA	NA	NA	NA
Capreolus.capreolus_Vulpes.vulpes_Felis.catus_Mustela.erminea_Mustela.nivalis_Talpa.europaea_Oryctolagus.cuniculus_Mus.musculus_Rattus.norvegicus_Sciurus.vulgaris	NA	NA	NA	NA	NA	NA	NA	NA	NA	NA	NA	NA	NA	NA	NA	NA	NA	NA	NA	NA	NA	NA	NA	NA	NA	NA	NA	NA	NA	NA	NA	NA	NA	NA	NA	NA	NA	NA	NA	NA	NA	NA	NA	NA	NA	NA	NA	NA	NA	NA	NA	NA
Vulpes.vulpes_Felis.catus_Mustela.erminea_Mustela.nivalis_Talpa.europaea_Lepus.europaeus_Oryctolagus.cuniculus_Apodemus.sylvaticus_Microtus.agrestis_Sciurus.carolinensis	NA	NA	NA	NA	NA	NA	NA	NA	NA	NA	NA	NA	NA	NA	NA	NA	NA	NA	NA	NA	NA	NA	NA	NA	NA	NA	NA	NA	NA	NA	NA	NA	NA	NA	NA	NA	NA	NA	NA	NA	NA	NA	NA	NA	NA	NA	NA	NA	NA	NA	NA	NA
Vulpes.vulpes_Mustela.nivalis_Sorex.araneus_Lepus.europaeus_Oryctolagus.cuniculus_Rattus.norvegicus	NA	NA	NA	NA	NA	NA	NA	NA	NA	NA	NA	NA	NA	NA	NA	NA	NA	NA	NA	NA	NA	NA	NA	NA	NA	NA	NA	NA	NA	NA	NA	NA	NA	NA	NA	NA	NA	NA	NA	NA	NA	NA	NA	NA	NA	NA	NA	NA	NA	NA	NA	NA
Vulpes.vulpes_Mustela.erminea_Mustela.nivalis_Sorex.araneus_Talpa.europaea_Lepus.europaeus_Oryctolagus.cuniculus_Apodemus.sylvaticus_Rattus.norvegicus_Sciurus.carolinensis	NA	NA	NA	NA	NA	NA	NA	NA	NA	NA	NA	NA	NA	NA	NA	NA	NA	NA	NA	NA	NA	NA	NA	NA	NA	NA	NA	NA	NA	NA	NA	NA	NA	NA	NA	NA	NA	NA	NA	NA	NA	NA	NA	NA	NA	NA	NA	NA	NA	NA	NA	NA
Vulpes.vulpes_Mustela.erminea_Mustela.nivalis_Neovison.vison_Sorex.araneus_Talpa.europaea_Oryctolagus.cuniculus_Apodemus.sylvaticus_Myodes.glareolus_Rattus.norvegicus_Sciurus.carolinensis	NA	NA	NA	NA	NA	NA	NA	NA	NA	NA	NA	NA	NA	NA	NA	NA	NA	NA	NA	NA	NA	NA	NA	NA	NA	NA	NA	NA	NA	NA	NA	NA	NA	NA	NA	NA	NA	NA	NA	NA	NA	NA	NA	NA	NA	NA	NA	NA	NA	NA	NA	NA
Vulpes.vulpes_Mustela.erminea_Mustela.nivalis_Neovison.vison_Sorex.araneus_Talpa.europaea_Lepus.europaeus_Oryctolagus.cuniculus_Apodemus.sylvaticus_Microtus.agrestis_Myodes.glareolus_Rattus.norvegicus_Sciurus.carolinensis	NA	NA	NA	NA	NA	NA	NA	NA	NA	NA	NA	NA	NA	NA	NA	NA	NA	NA	NA	NA	NA	NA	NA	NA	NA	NA	NA	NA	NA	NA	NA	NA	NA	NA	NA	NA	NA	NA	NA	NA	NA	NA	NA	NA	NA	NA	NA	NA	NA	NA	NA	NA
Vulpes.vulpes_Mustela.erminea_Mustela.nivalis_Neovison.vison_Sorex.araneus_Talpa.europaea_Lepus.europaeus_Oryctolagus.cuniculus_Apodemus.sylvaticus_Rattus.norvegicus_Sciurus.carolinensis	NA	NA	NA	NA	NA	NA	NA	NA	NA	NA	NA	NA	NA	NA	NA	NA	NA	NA	NA	NA	NA	NA	NA	NA	NA	NA	NA	NA	NA	NA	NA	NA	NA	NA	NA	NA	NA	NA	NA	NA	NA	NA	NA	NA	NA	NA	NA	NA	NA	NA	NA	NA
Vulpes.vulpes_Mustela.nivalis_Neovison.vison_Talpa.europaea_Lepus.europaeus_Oryctolagus.cuniculus_Rattus.norvegicus_Sciurus.carolinensis	NA	NA	NA	NA	NA	NA	NA	NA	NA	NA	NA	NA	NA	NA	NA	NA	NA	NA	NA	NA	NA	NA	NA	NA	NA	NA	NA	NA	NA	NA	NA	NA	NA	NA	NA	NA	NA	NA	NA	NA	NA	NA	NA	NA	NA	NA	NA	NA	NA	NA	NA	NA
Vulpes.vulpes_Mustela.erminea_Mustela.nivalis_Sorex.araneus_Lepus.europaeus_Oryctolagus.cuniculus_Rattus.norvegicus	NA	NA	NA	NA	NA	NA	NA	NA	NA	NA	NA	NA	NA	NA	NA	NA	NA	NA	NA	NA	NA	NA	NA	NA	NA	NA	NA	NA	NA	NA	NA	NA	NA	NA	NA	NA	NA	NA	NA	NA	NA	NA	NA	NA	NA	NA	NA	NA	NA	NA	NA	NA
Vulpes.vulpes_Felis.catus_Talpa.europaea_Arvicola.amphibius_Rattus.norvegicus_Sciurus.carolinensis	NA	NA	NA	NA	NA	NA	NA	NA	NA	NA	NA	NA	NA	NA	NA	NA	NA	NA	NA	NA	NA	NA	NA	NA	NA	NA	NA	NA	NA	NA	NA	NA	NA	NA	NA	NA	NA	NA	NA	NA	NA	NA	NA	NA	NA	NA	NA	NA	NA	NA	NA	NA
Felis.catus_Mustela.erminea_Mustela.nivalis_Oryctolagus.cuniculus_Rattus.norvegicus_Sciurus.carolinensis	NA	NA	NA	NA	NA	NA	NA	NA	NA	NA	NA	NA	NA	NA	NA	NA	NA	NA	NA	NA	NA	NA	NA	NA	NA	NA	NA	NA	NA	NA	NA	NA	NA	NA	NA	NA	NA	NA	NA	NA	NA	NA	NA	NA	NA	NA	NA	NA	NA	NA	NA	NA
Vulpes.vulpes_Felis.catus_Mustela.erminea_Mustela.nivalis_Talpa.europaea_Lepus.europaeus_Rattus.norvegicus_Sciurus.carolinensis	NA	NA	NA	NA	NA	NA	NA	NA	NA	NA	NA	NA	NA	NA	NA	NA	NA	NA	NA	NA	NA	NA	NA	NA	NA	NA	NA	NA	NA	NA	NA	NA	NA	NA	NA	NA	NA	NA	NA	NA	NA	NA	NA	NA	NA	NA	NA	NA	NA	NA	NA	NA
Mustela.erminea_Sorex.araneus_Talpa.europaea_Lepus.europaeus_Rattus.norvegicus	NA	NA	NA	NA	NA	NA	NA	NA	NA	NA	NA	NA	NA	NA	NA	NA	NA	NA	NA	NA	NA	NA	NA	NA	NA	NA	NA	NA	NA	NA	NA	NA	NA	NA	NA	NA	NA	NA	NA	NA	NA	NA	NA	NA	NA	NA	NA	NA	NA	NA	NA	NA
Felis.catus_Mustela.erminea_Sorex.araneus_Talpa.europaea_Oryctolagus.cuniculus_Rattus.norvegicus	NA	NA	NA	NA	NA	NA	NA	NA	NA	NA	NA	NA	NA	NA	NA	NA	NA	NA	NA	NA	NA	NA	NA	NA	NA	NA	NA	NA	NA	NA	NA	NA	NA	NA	NA	NA	NA	NA	NA	NA	NA	NA	NA	NA	NA	NA	NA	NA	NA	NA	NA	NA
Vulpes.vulpes_Felis.catus_Mustela.erminea_Mustela.nivalis_Talpa.europaea_Lepus.europaeus_Microtus.agrestis_Rattus.norvegicus_Sciurus.carolinensis_Sciurus.vulgaris	NA	NA	NA	NA	NA	NA	NA	NA	NA	NA	NA	NA	NA	NA	NA	NA	NA	NA	NA	NA	NA	NA	NA	NA	NA	NA	NA	NA	NA	NA	NA	NA	NA	NA	NA	NA	NA	NA	NA	NA	NA	NA	NA	NA	NA	NA	NA	NA	NA	NA	NA	NA
Vulpes.vulpes_Felis.catus_Talpa.europaea_Oryctolagus.cuniculus_Arvicola.amphibius_Rattus.norvegicus_Sciurus.carolinensis_Sciurus.vulgaris	NA	NA	NA	NA	NA	NA	NA	NA	NA	NA	NA	NA	NA	NA	NA	NA	NA	NA	NA	NA	NA	NA	NA	NA	NA	NA	NA	NA	NA	NA	NA	NA	NA	NA	NA	NA	NA	NA	NA	NA	NA	NA	NA	NA	NA	NA	NA	NA	NA	NA	NA	NA
Vulpes.vulpes_Felis.catus_Talpa.europaea_Oryctolagus.cuniculus_Arvicola.amphibius_Microtus.agrestis_Rattus.norvegicus_Sciurus.carolinensis_Sciurus.vulgaris	NA	NA	NA	NA	NA	NA	NA	NA	NA	NA	NA	NA	NA	NA	NA	NA	NA	NA	NA	NA	NA	NA	NA	NA	NA	NA	NA	NA	NA	NA	NA	NA	NA	NA	NA	NA	NA	NA	NA	NA	NA	NA	NA	NA	NA	NA	NA	NA	NA	NA	NA	NA
Vulpes.vulpes_Mustela.erminea_Sorex.araneus_Talpa.europaea_Rattus.norvegicus_Sciurus.carolinensis	NA	NA	NA	NA	NA	NA	NA	NA	NA	NA	NA	NA	NA	NA	NA	NA	NA	NA	NA	NA	NA	NA	NA	NA	NA	NA	NA	NA	NA	NA	NA	NA	NA	NA	NA	NA	NA	NA	NA	NA	NA	NA	NA	NA	NA	NA	NA	NA	NA	NA	NA	NA
Vulpes.vulpes_Felis.catus_Apodemus.sylvaticus_Mus.musculus_Sciurus.carolinensis	NA	NA	NA	NA	NA	NA	NA	NA	NA	NA	NA	NA	NA	NA	NA	NA	NA	NA	NA	NA	NA	NA	NA	NA	NA	NA	NA	NA	NA	NA	NA	NA	NA	NA	NA	NA	NA	NA	NA	NA	NA	NA	NA	NA	NA	NA	NA	NA	NA	NA	NA	NA
Vulpes.vulpes_Mustela.erminea_Mustela.nivalis_Talpa.europaea_Lepus.europaeus_Rattus.norvegicus	NA	NA	NA	NA	NA	NA	NA	NA	NA	NA	NA	NA	NA	NA	NA	NA	NA	NA	NA	NA	NA	NA	NA	NA	NA	NA	NA	NA	NA	NA	NA	NA	NA	NA	NA	NA	NA	NA	NA	NA	NA	NA	NA	NA	NA	NA	NA	NA	NA	NA	NA	NA
Vulpes.vulpes_Mustela.erminea_Talpa.europaea_Lepus.europaeus_Rattus.norvegicus	NA	NA	NA	NA	NA	NA	NA	NA	NA	NA	NA	NA	NA	NA	NA	NA	NA	NA	NA	NA	NA	NA	NA	NA	NA	NA	NA	NA	NA	NA	NA	NA	NA	NA	NA	NA	NA	NA	NA	NA	NA	NA	NA	NA	NA	NA	NA	NA	NA	NA	NA	NA
Oryctolagus.cuniculus_Apodemus.sylvaticus_Microtus.agrestis_Mus.musculus_Myodes.glareolus_Rattus.norvegicus_Sciurus.carolinensis	NA	NA	NA	NA	NA	NA	NA	NA	NA	NA	NA	NA	NA	NA	NA	NA	NA	NA	NA	NA	NA	NA	NA	NA	NA	NA	NA	NA	NA	NA	NA	NA	NA	NA	NA	NA	NA	NA	NA	NA	NA	NA	NA	NA	NA	NA	NA	NA	NA	NA	NA	NA
Vulpes.vulpes_Mustela.nivalis_Talpa.europaea_Lepus.europaeus_Rattus.norvegicus	NA	NA	NA	NA	NA	NA	NA	NA	NA	NA	NA	NA	NA	NA	NA	NA	NA	NA	NA	NA	NA	NA	NA	NA	NA	NA	NA	NA	NA	NA	NA	NA	NA	NA	NA	NA	NA	NA	NA	NA	NA	NA	NA	NA	NA	NA	NA	NA	NA	NA	NA	NA
Vulpes.vulpes_Sorex.minutus_Talpa.europaea_Lepus.europaeus_Oryctolagus.cuniculus_Sciurus.carolinensis	NA	NA	NA	NA	NA	NA	NA	NA	NA	NA	NA	NA	NA	NA	NA	NA	NA	NA	NA	NA	NA	NA	NA	NA	NA	NA	NA	NA	NA	NA	NA	NA	NA	NA	NA	NA	NA	NA	NA	NA	NA	NA	NA	NA	NA	NA	NA	NA	NA	NA	NA	NA
Cervus.elaphus_Vulpes.vulpes_Felis.catus_Mustela.erminea_Mustela.nivalis_Talpa.europaea_Oryctolagus.cuniculus_Sciurus.carolinensis	NA	NA	NA	NA	NA	NA	NA	NA	NA	NA	NA	NA	NA	NA	NA	NA	NA	NA	NA	NA	NA	NA	NA	NA	NA	NA	NA	NA	NA	NA	NA	NA	NA	NA	NA	NA	NA	NA	NA	NA	NA	NA	NA	NA	NA	NA	NA	NA	NA	NA	NA	NA
Vulpes.vulpes_Mustela.erminea_Mustela.nivalis_Sorex.araneus_Talpa.europaea_Lepus.europaeus_Rattus.norvegicus	NA	NA	NA	NA	NA	NA	NA	NA	NA	NA	NA	NA	NA	NA	NA	NA	NA	NA	NA	NA	NA	NA	NA	NA	NA	NA	NA	NA	NA	NA	NA	NA	NA	NA	NA	NA	NA	NA	NA	NA	NA	NA	NA	NA	NA	NA	NA	NA	NA	NA	NA	NA
Capreolus.capreolus_Cervus.elaphus_Dama.dama_Muntiacus.reevesi_Vulpes.vulpes_Mustela.erminea_Mustela.nivalis_Sorex.araneus_Oryctolagus.cuniculus_Sciurus.carolinensis	NA	NA	NA	NA	NA	NA	NA	NA	NA	NA	NA	NA	NA	NA	NA	NA	NA	NA	NA	NA	NA	NA	NA	NA	NA	NA	NA	NA	NA	NA	NA	NA	NA	NA	NA	NA	NA	NA	NA	NA	NA	NA	NA	NA	NA	NA	NA	NA	NA	NA	NA	NA
Vulpes.vulpes_Felis.catus_Mustela.erminea_Mustela.nivalis_Talpa.europaea_Lepus.europaeus_Oryctolagus.cuniculus_Micromys.minutus_Rattus.norvegicus	NA	NA	NA	NA	NA	NA	NA	NA	NA	NA	NA	NA	NA	NA	NA	NA	NA	NA	NA	NA	NA	NA	NA	NA	NA	NA	NA	NA	NA	NA	NA	NA	NA	NA	NA	NA	NA	NA	NA	NA	NA	NA	NA	NA	NA	NA	NA	NA	NA	NA	NA	NA
Capreolus.capreolus_Muntiacus.reevesi_Vulpes.vulpes_Mustela.erminea_Mustela.nivalis_Sorex.araneus_Talpa.europaea_Oryctolagus.cuniculus_Rattus.norvegicus_Sciurus.carolinensis	NA	NA	NA	NA	NA	NA	NA	NA	NA	NA	NA	NA	NA	NA	NA	NA	NA	NA	NA	NA	NA	NA	NA	NA	NA	NA	NA	NA	NA	NA	NA	NA	NA	NA	NA	NA	NA	NA	NA	NA	NA	NA	NA	NA	NA	NA	NA	NA	NA	NA	NA	NA
Capreolus.capreolus_Muntiacus.reevesi_Vulpes.vulpes_Mustela.erminea_Mustela.nivalis_Sorex.araneus_Talpa.europaea_Oryctolagus.cuniculus_Sciurus.carolinensis	NA	NA	NA	NA	NA	NA	NA	NA	NA	NA	NA	NA	NA	NA	NA	NA	NA	NA	NA	NA	NA	NA	NA	NA	NA	NA	NA	NA	NA	NA	NA	NA	NA	NA	NA	NA	NA	NA	NA	NA	NA	NA	NA	NA	NA	NA	NA	NA	NA	NA	NA	NA
Vulpes.vulpes_Mustela.nivalis_Lepus.europaeus_Oryctolagus.cuniculus_Apodemus.sylvaticus_Rattus.norvegicus	NA	NA	NA	NA	NA	NA	NA	NA	NA	NA	NA	NA	NA	NA	NA	NA	NA	NA	NA	NA	NA	NA	NA	NA	NA	NA	NA	NA	NA	NA	NA	NA	NA	NA	NA	NA	NA	NA	NA	NA	NA	NA	NA	NA	NA	NA	NA	NA	NA	NA	NA	NA
Capreolus.capreolus_Mustela.nivalis_Talpa.europaea_Lepus.europaeus_Rattus.norvegicus_Sciurus.carolinensis	NA	NA	NA	NA	NA	NA	NA	NA	NA	NA	NA	NA	NA	NA	NA	NA	NA	NA	NA	NA	NA	NA	NA	NA	NA	NA	NA	NA	NA	NA	NA	NA	NA	NA	NA	NA	NA	NA	NA	NA	NA	NA	NA	NA	NA	NA	NA	NA	NA	NA	NA	NA
Vulpes.vulpes_Talpa.europaea_Lepus.europaeus_Oryctolagus.cuniculus_Arvicola.amphibius	NA	NA	NA	NA	NA	NA	NA	NA	NA	NA	NA	NA	NA	NA	NA	NA	NA	NA	NA	NA	NA	NA	NA	NA	NA	NA	NA	NA	NA	NA	NA	NA	NA	NA	NA	NA	NA	NA	NA	NA	NA	NA	NA	NA	NA	NA	NA	NA	NA	NA	NA	NA
Muntiacus.reevesi_Lepus.europaeus_Oryctolagus.cuniculus_Apodemus.sylvaticus_Myodes.glareolus_Sciurus.carolinensis	NA	NA	NA	NA	NA	NA	NA	NA	NA	NA	NA	NA	NA	NA	NA	NA	NA	NA	NA	NA	NA	NA	NA	NA	NA	NA	NA	NA	NA	NA	NA	NA	NA	NA	NA	NA	NA	NA	NA	NA	NA	NA	NA	NA	NA	NA	NA	NA	NA	NA	NA	NA
Vulpes.vulpes_Mustela.erminea_Mustela.nivalis_Sorex.araneus_Talpa.europaea_Lepus.europaeus_Oryctolagus.cuniculus_Arvicola.amphibius_Rattus.norvegicus_Sciurus.carolinensis	NA	NA	NA	NA	NA	NA	NA	NA	NA	NA	NA	NA	NA	NA	NA	NA	NA	NA	NA	NA	NA	NA	NA	NA	NA	NA	NA	NA	NA	NA	NA	NA	NA	NA	NA	NA	NA	NA	NA	NA	NA	NA	NA	NA	NA	NA	NA	NA	NA	NA	NA	NA
Vulpes.vulpes_Felis.catus_Mustela.erminea_Mustela.nivalis_Talpa.europaea_Oryctolagus.cuniculus_Mus.musculus	NA	NA	NA	NA	NA	NA	NA	NA	NA	NA	NA	NA	NA	NA	NA	NA	NA	NA	NA	NA	NA	NA	NA	NA	NA	NA	NA	NA	NA	NA	NA	NA	NA	NA	NA	NA	NA	NA	NA	NA	NA	NA	NA	NA	NA	NA	NA	NA	NA	NA	NA	NA
Mustela.nivalis_Apodemus.sylvaticus_Myodes.glareolus_Rattus.norvegicus_Sciurus.carolinensis	NA	NA	NA	NA	NA	NA	NA	NA	NA	NA	NA	NA	NA	NA	NA	NA	NA	NA	NA	NA	NA	NA	NA	NA	NA	NA	NA	NA	NA	NA	NA	NA	NA	NA	NA	NA	NA	NA	NA	NA	NA	NA	NA	NA	NA	NA	NA	NA	NA	NA	NA	NA
Vulpes.vulpes_Mustela.erminea_Mustela.nivalis_Neovison.vison_Talpa.europaea_Lepus.europaeus_Oryctolagus.cuniculus_Rattus.norvegicus_Sciurus.carolinensis	NA	NA	NA	NA	NA	NA	NA	NA	NA	NA	NA	NA	NA	NA	NA	NA	NA	NA	NA	NA	NA	NA	NA	NA	NA	NA	NA	NA	NA	NA	NA	NA	NA	NA	NA	NA	NA	NA	NA	NA	NA	NA	NA	NA	NA	NA	NA	NA	NA	NA	NA	NA
Vulpes.vulpes_Mustela.erminea_Mustela.nivalis_Neovison.vison_Talpa.europaea	NA	NA	NA	NA	NA	NA	NA	NA	NA	NA	NA	NA	NA	NA	NA	NA	NA	NA	NA	NA	NA	NA	NA	NA	NA	NA	NA	NA	NA	NA	NA	NA	NA	NA	NA	NA	NA	NA	NA	NA	NA	NA	NA	NA	NA	NA	NA	NA	NA	NA	NA	NA
Vulpes.vulpes_Mustela.erminea_Mustela.nivalis_Sorex.araneus_Lepus.europaeus_Arvicola.amphibius_Rattus.norvegicus_Sciurus.carolinensis	NA	NA	NA	NA	NA	NA	NA	NA	NA	NA	NA	NA	NA	NA	NA	NA	NA	NA	NA	NA	NA	NA	NA	NA	NA	NA	NA	NA	NA	NA	NA	NA	NA	NA	NA	NA	NA	NA	NA	NA	NA	NA	NA	NA	NA	NA	NA	NA	NA	NA	NA	NA
Vulpes.vulpes_Mustela.erminea_Mustela.nivalis_Neovison.vison_Sorex.araneus_Talpa.europaea_Lepus.europaeus_Oryctolagus.cuniculus_Arvicola.amphibius_Sciurus.carolinensis	NA	NA	NA	NA	NA	NA	NA	NA	NA	NA	NA	NA	NA	NA	NA	NA	NA	NA	NA	NA	NA	NA	NA	NA	NA	NA	NA	NA	NA	NA	NA	NA	NA	NA	NA	NA	NA	NA	NA	NA	NA	NA	NA	NA	NA	NA	NA	NA	NA	NA	NA	NA
Neovison.vison_Sorex.araneus_Talpa.europaea_Lepus.europaeus_Oryctolagus.cuniculus_Sciurus.carolinensis	NA	NA	NA	NA	NA	NA	NA	NA	NA	NA	NA	NA	NA	NA	NA	NA	NA	NA	NA	NA	NA	NA	NA	NA	NA	NA	NA	NA	NA	NA	NA	NA	NA	NA	NA	NA	NA	NA	NA	NA	NA	NA	NA	NA	NA	NA	NA	NA	NA	NA	NA	NA
Vulpes.vulpes_Mustela.erminea_Mustela.nivalis_Neovison.vison_Sorex.araneus_Talpa.europaea_Lepus.europaeus_Oryctolagus.cuniculus_Arvicola.amphibius_Rattus.norvegicus_Sciurus.carolinensis	NA	NA	NA	NA	NA	NA	NA	NA	NA	NA	NA	NA	NA	NA	NA	NA	NA	NA	NA	NA	NA	NA	NA	NA	NA	NA	NA	NA	NA	NA	NA	NA	NA	NA	NA	NA	NA	NA	NA	NA	NA	NA	NA	NA	NA	NA	NA	NA	NA	NA	NA	NA
Capreolus.capreolus_Cervus.elaphus_Muntiacus.reevesi_Vulpes.vulpes_Mustela.erminea_Mustela.nivalis_Sorex.araneus_Talpa.europaea_Lepus.europaeus_Oryctolagus.cuniculus_Sciurus.carolinensis	NA	NA	NA	NA	NA	NA	NA	NA	NA	NA	NA	NA	NA	NA	NA	NA	NA	NA	NA	NA	NA	NA	NA	NA	NA	NA	NA	NA	NA	NA	NA	NA	NA	NA	NA	NA	NA	NA	NA	NA	NA	NA	NA	NA	NA	NA	NA	NA	NA	NA	NA	NA
Vulpes.vulpes_Mustela.nivalis_Sorex.araneus_Talpa.europaea_Lepus.europaeus_Sciurus.carolinensis	NA	NA	NA	NA	NA	NA	NA	NA	NA	NA	NA	NA	NA	NA	NA	NA	NA	NA	NA	NA	NA	NA	NA	NA	NA	NA	NA	NA	NA	NA	NA	NA	NA	NA	NA	NA	NA	NA	NA	NA	NA	NA	NA	NA	NA	NA	NA	NA	NA	NA	NA	NA
Muntiacus.reevesi_Felis.catus_Mustela.erminea_Oryctolagus.cuniculus_Apodemus.sylvaticus_Sciurus.carolinensis	NA	NA	NA	NA	NA	NA	NA	NA	NA	NA	NA	NA	NA	NA	NA	NA	NA	NA	NA	NA	NA	NA	NA	NA	NA	NA	NA	NA	NA	NA	NA	NA	NA	NA	NA	NA	NA	NA	NA	NA	NA	NA	NA	NA	NA	NA	NA	NA	NA	NA	NA	NA
Vulpes.vulpes_Mustela.nivalis_Neovison.vison_Sorex.araneus_Talpa.europaea_Oryctolagus.cuniculus_Rattus.norvegicus_Sciurus.carolinensis	NA	NA	NA	NA	NA	NA	NA	NA	NA	NA	NA	NA	NA	NA	NA	NA	NA	NA	NA	NA	NA	NA	NA	NA	NA	NA	NA	NA	NA	NA	NA	NA	NA	NA	NA	NA	NA	NA	NA	NA	NA	NA	NA	NA	NA	NA	NA	NA	NA	NA	NA	NA
Vulpes.vulpes_Mustela.erminea_Mustela.nivalis_Neovison.vison_Oryctolagus.cuniculus_Arvicola.amphibius_Micromys.minutus_Rattus.norvegicus_Sciurus.carolinensis	NA	NA	NA	NA	NA	NA	NA	NA	NA	NA	NA	NA	NA	NA	NA	NA	NA	NA	NA	NA	NA	NA	NA	NA	NA	NA	NA	NA	NA	NA	NA	NA	NA	NA	NA	NA	NA	NA	NA	NA	NA	NA	NA	NA	NA	NA	NA	NA	NA	NA	NA	NA
Muntiacus.reevesi_Vulpes.vulpes_Felis.catus_Mustela.erminea_Mustela.nivalis_Neovison.vison_Nyctalus.noctula_Talpa.europaea_Oryctolagus.cuniculus_Rattus.norvegicus_Sciurus.carolinensis	NA	NA	NA	NA	NA	NA	NA	NA	NA	NA	NA	NA	NA	NA	NA	NA	NA	NA	NA	NA	NA	NA	NA	NA	NA	NA	NA	NA	NA	NA	NA	NA	NA	NA	NA	NA	NA	NA	NA	NA	NA	NA	NA	NA	NA	NA	NA	NA	NA	NA	NA	NA
Apodemus.sylvaticus_Microtus.arvalis_Sciurus.carolinensis	NA	NA	NA	NA	NA	NA	NA	NA	NA	NA	NA	NA	NA	NA	NA	NA	NA	NA	NA	NA	NA	NA	NA	NA	NA	NA	NA	NA	NA	NA	NA	NA	NA	NA	NA	NA	NA	NA	NA	NA	NA	NA	NA	NA	NA	NA	NA	NA	NA	NA	NA	NA
Dama.dama_Vulpes.vulpes_Talpa.europaea_Lepus.europaeus_Oryctolagus.cuniculus_Microtus.agrestis_Rattus.norvegicus_Sciurus.carolinensis	NA	NA	NA	NA	NA	NA	NA	NA	NA	NA	NA	NA	NA	NA	NA	NA	NA	NA	NA	NA	NA	NA	NA	NA	NA	NA	NA	NA	NA	NA	NA	NA	NA	NA	NA	NA	NA	NA	NA	NA	NA	NA	NA	NA	NA	NA	NA	NA	NA	NA	NA	NA
Capreolus.capreolus_Muntiacus.reevesi_Vulpes.vulpes_Felis.catus_Talpa.europaea_Lepus.europaeus	NA	NA	NA	NA	NA	NA	NA	NA	NA	NA	NA	NA	NA	NA	NA	NA	NA	NA	NA	NA	NA	NA	NA	NA	NA	NA	NA	NA	NA	NA	NA	NA	NA	NA	NA	NA	NA	NA	NA	NA	NA	NA	NA	NA	NA	NA	NA	NA	NA	NA	NA	NA
Dama.dama_Muntiacus.reevesi_Vulpes.vulpes_Mustela.erminea_Mustela.nivalis_Nyctalus.noctula_Sorex.araneus_Lepus.europaeus_Oryctolagus.cuniculus_Apodemus.sylvaticus_Rattus.norvegicus_Sciurus.carolinensis	NA	NA	NA	NA	NA	NA	NA	NA	NA	NA	NA	NA	NA	NA	NA	NA	NA	NA	NA	NA	NA	NA	NA	NA	NA	NA	NA	NA	NA	NA	NA	NA	NA	NA	NA	NA	NA	NA	NA	NA	NA	NA	NA	NA	NA	NA	NA	NA	NA	NA	NA	NA
Muntiacus.reevesi_Vulpes.vulpes_Felis.catus_Mustela.erminea_Talpa.europaea_Oryctolagus.cuniculus_Sciurus.carolinensis	NA	NA	NA	NA	NA	NA	NA	NA	NA	NA	NA	NA	NA	NA	NA	NA	NA	NA	NA	NA	NA	NA	NA	NA	NA	NA	NA	NA	NA	NA	NA	NA	NA	NA	NA	NA	NA	NA	NA	NA	NA	NA	NA	NA	NA	NA	NA	NA	NA	NA	NA	NA
Hydropotes.inermis_Rattus.norvegicus	NA	NA	NA	NA	NA	NA	NA	NA	NA	NA	NA	NA	NA	NA	NA	NA	NA	NA	NA	NA	NA	NA	NA	NA	NA	NA	NA	NA	NA	NA	NA	NA	NA	NA	NA	NA	NA	NA	NA	NA	NA	NA	NA	NA	NA	NA	NA	NA	NA	NA	NA	NA
Vulpes.vulpes_Mustela.erminea_Mustela.nivalis_Sorex.araneus_Talpa.europaea_Oryctolagus.cuniculus_Apodemus.sylvaticus_Microtus.agrestis_Mus.musculus_Myodes.glareolus_Rattus.norvegicus_Sciurus.carolinensis	NA	NA	NA	NA	NA	NA	NA	NA	NA	NA	NA	NA	NA	NA	NA	NA	NA	NA	NA	NA	NA	NA	NA	NA	NA	NA	NA	NA	NA	NA	NA	NA	NA	NA	NA	NA	NA	NA	NA	NA	NA	NA	NA	NA	NA	NA	NA	NA	NA	NA	NA	NA
Vulpes.vulpes_Felis.catus_Sorex.araneus_Talpa.europaea_Oryctolagus.cuniculus_Myodes.glareolus_Rattus.norvegicus_Sciurus.carolinensis	NA	NA	NA	NA	NA	NA	NA	NA	NA	NA	NA	NA	NA	NA	NA	NA	NA	NA	NA	NA	NA	NA	NA	NA	NA	NA	NA	NA	NA	NA	NA	NA	NA	NA	NA	NA	NA	NA	NA	NA	NA	NA	NA	NA	NA	NA	NA	NA	NA	NA	NA	NA
Vulpes.vulpes_Felis.catus_Talpa.europaea_Oryctolagus.cuniculus_Apodemus.sylvaticus_Myodes.glareolus_Rattus.norvegicus_Sciurus.carolinensis	NA	NA	NA	NA	NA	NA	NA	NA	NA	NA	NA	NA	NA	NA	NA	NA	NA	NA	NA	NA	NA	NA	NA	NA	NA	NA	NA	NA	NA	NA	NA	NA	NA	NA	NA	NA	NA	NA	NA	NA	NA	NA	NA	NA	NA	NA	NA	NA	NA	NA	NA	NA
Felis.catus_Mustela.putorius_Talpa.europaea_Oryctolagus.cuniculus_Apodemus.sylvaticus_Mus.musculus_Myodes.glareolus_Rattus.norvegicus_Sciurus.carolinensis	NA	NA	NA	NA	NA	NA	NA	NA	NA	NA	NA	NA	NA	NA	NA	NA	NA	NA	NA	NA	NA	NA	NA	NA	NA	NA	NA	NA	NA	NA	NA	NA	NA	NA	NA	NA	NA	NA	NA	NA	NA	NA	NA	NA	NA	NA	NA	NA	NA	NA	NA	NA
Vulpes.vulpes_Felis.catus_Mustela.erminea_Mustela.putorius_Talpa.europaea_Oryctolagus.cuniculus_Apodemus.sylvaticus_Mus.musculus_Myodes.glareolus_Rattus.norvegicus_Sciurus.carolinensis	NA	NA	NA	NA	NA	NA	NA	NA	NA	NA	NA	NA	NA	NA	NA	NA	NA	NA	NA	NA	NA	NA	NA	NA	NA	NA	NA	NA	NA	NA	NA	NA	NA	NA	NA	NA	NA	NA	NA	NA	NA	NA	NA	NA	NA	NA	NA	NA	NA	NA	NA	NA
Dama.dama_Muntiacus.reevesi_Vulpes.vulpes_Mustela.erminea_Mustela.nivalis_Sorex.araneus_Talpa.europaea_Lepus.europaeus_Oryctolagus.cuniculus_Rattus.norvegicus	NA	NA	NA	NA	NA	NA	NA	NA	NA	NA	NA	NA	NA	NA	NA	NA	NA	NA	NA	NA	NA	NA	NA	NA	NA	NA	NA	NA	NA	NA	NA	NA	NA	NA	NA	NA	NA	NA	NA	NA	NA	NA	NA	NA	NA	NA	NA	NA	NA	NA	NA	NA
Dama.dama_Muntiacus.reevesi_Vulpes.vulpes_Felis.catus_Mustela.erminea_Mustela.nivalis_Talpa.europaea_Lepus.europaeus_Oryctolagus.cuniculus_Rattus.norvegicus	NA	NA	NA	NA	NA	NA	NA	NA	NA	NA	NA	NA	NA	NA	NA	NA	NA	NA	NA	NA	NA	NA	NA	NA	NA	NA	NA	NA	NA	NA	NA	NA	NA	NA	NA	NA	NA	NA	NA	NA	NA	NA	NA	NA	NA	NA	NA	NA	NA	NA	NA	NA
Vulpes.vulpes_Felis.catus_Mustela.nivalis_Oryctolagus.cuniculus_Arvicola.amphibius_Rattus.norvegicus_Sciurus.carolinensis	NA	NA	NA	NA	NA	NA	NA	NA	NA	NA	NA	NA	NA	NA	NA	NA	NA	NA	NA	NA	NA	NA	NA	NA	NA	NA	NA	NA	NA	NA	NA	NA	NA	NA	NA	NA	NA	NA	NA	NA	NA	NA	NA	NA	NA	NA	NA	NA	NA	NA	NA	NA
Felis.catus_Sorex.araneus_Talpa.europaea_Lepus.europaeus_Oryctolagus.cuniculus_Apodemus.sylvaticus_Sciurus.carolinensis	NA	NA	NA	NA	NA	NA	NA	NA	NA	NA	NA	NA	NA	NA	NA	NA	NA	NA	NA	NA	NA	NA	NA	NA	NA	NA	NA	NA	NA	NA	NA	NA	NA	NA	NA	NA	NA	NA	NA	NA	NA	NA	NA	NA	NA	NA	NA	NA	NA	NA	NA	NA
Muntiacus.reevesi_Felis.catus_Mustela.nivalis_Sorex.araneus_Talpa.europaea_Lepus.europaeus_Oryctolagus.cuniculus_Mus.musculus_Rattus.norvegicus_Sciurus.carolinensis	NA	NA	NA	NA	NA	NA	NA	NA	NA	NA	NA	NA	NA	NA	NA	NA	NA	NA	NA	NA	NA	NA	NA	NA	NA	NA	NA	NA	NA	NA	NA	NA	NA	NA	NA	NA	NA	NA	NA	NA	NA	NA	NA	NA	NA	NA	NA	NA	NA	NA	NA	NA
Muntiacus.reevesi_Mustela.erminea_Mustela.nivalis_Talpa.europaea_Oryctolagus.cuniculus_Rattus.norvegicus_Sciurus.carolinensis	NA	NA	NA	NA	NA	NA	NA	NA	NA	NA	NA	NA	NA	NA	NA	NA	NA	NA	NA	NA	NA	NA	NA	NA	NA	NA	NA	NA	NA	NA	NA	NA	NA	NA	NA	NA	NA	NA	NA	NA	NA	NA	NA	NA	NA	NA	NA	NA	NA	NA	NA	NA
Vulpes.vulpes_Mustela.erminea_Mustela.nivalis_Neovison.vison_Oryctolagus.cuniculus_Rattus.norvegicus_Sciurus.carolinensis	NA	NA	NA	NA	NA	NA	NA	NA	NA	NA	NA	NA	NA	NA	NA	NA	NA	NA	NA	NA	NA	NA	NA	NA	NA	NA	NA	NA	NA	NA	NA	NA	NA	NA	NA	NA	NA	NA	NA	NA	NA	NA	NA	NA	NA	NA	NA	NA	NA	NA	NA	NA
Felis.catus_Neovison.vison_Talpa.europaea_Oryctolagus.cuniculus_Rattus.norvegicus_Sciurus.carolinensis	NA	NA	NA	NA	NA	NA	NA	NA	NA	NA	NA	NA	NA	NA	NA	NA	NA	NA	NA	NA	NA	NA	NA	NA	NA	NA	NA	NA	NA	NA	NA	NA	NA	NA	NA	NA	NA	NA	NA	NA	NA	NA	NA	NA	NA	NA	NA	NA	NA	NA	NA	NA
Dama.dama_Vulpes.vulpes_Mustela.erminea_Mustela.nivalis_Neovison.vison_Talpa.europaea_Lepus.europaeus_Oryctolagus.cuniculus_Rattus.norvegicus_Sciurus.carolinensis	NA	NA	NA	NA	NA	NA	NA	NA	NA	NA	NA	NA	NA	NA	NA	NA	NA	NA	NA	NA	NA	NA	NA	NA	NA	NA	NA	NA	NA	NA	NA	NA	NA	NA	NA	NA	NA	NA	NA	NA	NA	NA	NA	NA	NA	NA	NA	NA	NA	NA	NA	NA
Dama.dama_Vulpes.vulpes_Felis.catus_Mustela.erminea_Mustela.putorius_Neovison.vison_Talpa.europaea_Oryctolagus.cuniculus_Rattus.norvegicus_Sciurus.carolinensis	NA	NA	NA	NA	NA	NA	NA	NA	NA	NA	NA	NA	NA	NA	NA	NA	NA	NA	NA	NA	NA	NA	NA	NA	NA	NA	NA	NA	NA	NA	NA	NA	NA	NA	NA	NA	NA	NA	NA	NA	NA	NA	NA	NA	NA	NA	NA	NA	NA	NA	NA	NA
Hydropotes.inermis_Muntiacus.reevesi_Vulpes.vulpes_Talpa.europaea_Rattus.norvegicus_Sciurus.carolinensis	NA	NA	NA	NA	NA	NA	NA	NA	NA	NA	NA	NA	NA	NA	NA	NA	NA	NA	NA	NA	NA	NA	NA	NA	NA	NA	NA	NA	NA	NA	NA	NA	NA	NA	NA	NA	NA	NA	NA	NA	NA	NA	NA	NA	NA	NA	NA	NA	NA	NA	NA	NA
Muntiacus.reevesi_Felis.catus_Talpa.europaea_Lepus.europaeus_Oryctolagus.cuniculus_Apodemus.sylvaticus_Rattus.norvegicus	NA	NA	NA	NA	NA	NA	NA	NA	NA	NA	NA	NA	NA	NA	NA	NA	NA	NA	NA	NA	NA	NA	NA	NA	NA	NA	NA	NA	NA	NA	NA	NA	NA	NA	NA	NA	NA	NA	NA	NA	NA	NA	NA	NA	NA	NA	NA	NA	NA	NA	NA	NA
Muntiacus.reevesi_Myodes.glareolus_Sciurus.carolinensis	NA	NA	NA	NA	NA	NA	NA	NA	NA	NA	NA	NA	NA	NA	NA	NA	NA	NA	NA	NA	NA	NA	NA	NA	NA	NA	NA	NA	NA	NA	NA	NA	NA	NA	NA	NA	NA	NA	NA	NA	NA	NA	NA	NA	NA	NA	NA	NA	NA	NA	NA	NA
Vulpes.vulpes_Sorex.araneus_Lepus.europaeus_Rattus.norvegicus_Sciurus.carolinensis	NA	NA	NA	NA	NA	NA	NA	NA	NA	NA	NA	NA	NA	NA	NA	NA	NA	NA	NA	NA	NA	NA	NA	NA	NA	NA	NA	NA	NA	NA	NA	NA	NA	NA	NA	NA	NA	NA	NA	NA	NA	NA	NA	NA	NA	NA	NA	NA	NA	NA	NA	NA
Hydropotes.inermis_Vulpes.vulpes_Sorex.araneus_Talpa.europaea_Lepus.europaeus_Oryctolagus.cuniculus_Rattus.norvegicus_Sciurus.carolinensis	NA	NA	NA	NA	NA	NA	NA	NA	NA	NA	NA	NA	NA	NA	NA	NA	NA	NA	NA	NA	NA	NA	NA	NA	NA	NA	NA	NA	NA	NA	NA	NA	NA	NA	NA	NA	NA	NA	NA	NA	NA	NA	NA	NA	NA	NA	NA	NA	NA	NA	NA	NA
Muntiacus.reevesi_Vulpes.vulpes_Sorex.araneus_Talpa.europaea_Lepus.europaeus_Rattus.norvegicus_Sciurus.carolinensis	NA	NA	NA	NA	NA	NA	NA	NA	NA	NA	NA	NA	NA	NA	NA	NA	NA	NA	NA	NA	NA	NA	NA	NA	NA	NA	NA	NA	NA	NA	NA	NA	NA	NA	NA	NA	NA	NA	NA	NA	NA	NA	NA	NA	NA	NA	NA	NA	NA	NA	NA	NA
Oryctolagus.cuniculus_Apodemus.sylvaticus_Myodes.glareolus_Rattus.norvegicus	NA	NA	NA	NA	NA	NA	NA	NA	NA	NA	NA	NA	NA	NA	NA	NA	NA	NA	NA	NA	NA	NA	NA	NA	NA	NA	NA	NA	NA	NA	NA	NA	NA	NA	NA	NA	NA	NA	NA	NA	NA	NA	NA	NA	NA	NA	NA	NA	NA	NA	NA	NA
Capreolus.capreolus_Muntiacus.reevesi_Vulpes.vulpes_Sorex.araneus_Talpa.europaea_Lepus.europaeus_Oryctolagus.cuniculus_Sciurus.carolinensis	NA	NA	NA	NA	NA	NA	NA	NA	NA	NA	NA	NA	NA	NA	NA	NA	NA	NA	NA	NA	NA	NA	NA	NA	NA	NA	NA	NA	NA	NA	NA	NA	NA	NA	NA	NA	NA	NA	NA	NA	NA	NA	NA	NA	NA	NA	NA	NA	NA	NA	NA	NA
Vulpes.vulpes_Talpa.europaea_Lepus.europaeus_Oryctolagus.cuniculus_Micromys.minutus	NA	NA	NA	NA	NA	NA	NA	NA	NA	NA	NA	NA	NA	NA	NA	NA	NA	NA	NA	NA	NA	NA	NA	NA	NA	NA	NA	NA	NA	NA	NA	NA	NA	NA	NA	NA	NA	NA	NA	NA	NA	NA	NA	NA	NA	NA	NA	NA	NA	NA	NA	NA
Vulpes.vulpes_Felis.catus_Mustela.erminea_Mustela.nivalis_Neovison.vison_Talpa.europaea_Oryctolagus.cuniculus_Sciurus.carolinensis	NA	NA	NA	NA	NA	NA	NA	NA	NA	NA	NA	NA	NA	NA	NA	NA	NA	NA	NA	NA	NA	NA	NA	NA	NA	NA	NA	NA	NA	NA	NA	NA	NA	NA	NA	NA	NA	NA	NA	NA	NA	NA	NA	NA	NA	NA	NA	NA	NA	NA	NA	NA
Myotis.nattereri_Talpa.europaea_Oryctolagus.cuniculus_Sciurus.carolinensis	NA	NA	NA	NA	NA	NA	NA	NA	NA	NA	NA	NA	NA	NA	NA	NA	NA	NA	NA	NA	NA	NA	NA	NA	NA	NA	NA	NA	NA	NA	NA	NA	NA	NA	NA	NA	NA	NA	NA	NA	NA	NA	NA	NA	NA	NA	NA	NA	NA	NA	NA	NA
Muntiacus.reevesi_Vulpes.vulpes_Felis.catus_Talpa.europaea_Lepus.europaeus_Oryctolagus.cuniculus_Rattus.norvegicus	NA	NA	NA	NA	NA	NA	NA	NA	NA	NA	NA	NA	NA	NA	NA	NA	NA	NA	NA	NA	NA	NA	NA	NA	NA	NA	NA	NA	NA	NA	NA	NA	NA	NA	NA	NA	NA	NA	NA	NA	NA	NA	NA	NA	NA	NA	NA	NA	NA	NA	NA	NA
Vulpes.vulpes_Mustela.erminea_Mustela.nivalis_Talpa.europaea_Lepus.europaeus_Rattus.norvegicus_Sciurus.carolinensis	NA	NA	NA	NA	NA	NA	NA	NA	NA	NA	NA	NA	NA	NA	NA	NA	NA	NA	NA	NA	NA	NA	NA	NA	NA	NA	NA	NA	NA	NA	NA	NA	NA	NA	NA	NA	NA	NA	NA	NA	NA	NA	NA	NA	NA	NA	NA	NA	NA	NA	NA	NA
Felis.catus_Mustela.nivalis_Talpa.europaea_Lepus.europaeus_Rattus.norvegicus	NA	NA	NA	NA	NA	NA	NA	NA	NA	NA	NA	NA	NA	NA	NA	NA	NA	NA	NA	NA	NA	NA	NA	NA	NA	NA	NA	NA	NA	NA	NA	NA	NA	NA	NA	NA	NA	NA	NA	NA	NA	NA	NA	NA	NA	NA	NA	NA	NA	NA	NA	NA
Vulpes.vulpes_Felis.catus_Mustela.nivalis_Talpa.europaea_Lepus.europaeus_Rattus.norvegicus_Sciurus.carolinensis	NA	NA	NA	NA	NA	NA	NA	NA	NA	NA	NA	NA	NA	NA	NA	NA	NA	NA	NA	NA	NA	NA	NA	NA	NA	NA	NA	NA	NA	NA	NA	NA	NA	NA	NA	NA	NA	NA	NA	NA	NA	NA	NA	NA	NA	NA	NA	NA	NA	NA	NA	NA
Vulpes.vulpes_Mustela.nivalis_Sorex.araneus_Talpa.europaea_Lepus.europaeus_Oryctolagus.cuniculus_Rattus.norvegicus	NA	NA	NA	NA	NA	NA	NA	NA	NA	NA	NA	NA	NA	NA	NA	NA	NA	NA	NA	NA	NA	NA	NA	NA	NA	NA	NA	NA	NA	NA	NA	NA	NA	NA	NA	NA	NA	NA	NA	NA	NA	NA	NA	NA	NA	NA	NA	NA	NA	NA	NA	NA
Vulpes.vulpes_Mustela.nivalis_Neovison.vison_Talpa.europaea_Lepus.europaeus_Oryctolagus.cuniculus	NA	NA	NA	NA	NA	NA	NA	NA	NA	NA	NA	NA	NA	NA	NA	NA	NA	NA	NA	NA	NA	NA	NA	NA	NA	NA	NA	NA	NA	NA	NA	NA	NA	NA	NA	NA	NA	NA	NA	NA	NA	NA	NA	NA	NA	NA	NA	NA	NA	NA	NA	NA
Vulpes.vulpes_Mustela.erminea_Sorex.araneus_Talpa.europaea_Lepus.europaeus_Oryctolagus.cuniculus_Rattus.norvegicus	NA	NA	NA	NA	NA	NA	NA	NA	NA	NA	NA	NA	NA	NA	NA	NA	NA	NA	NA	NA	NA	NA	NA	NA	NA	NA	NA	NA	NA	NA	NA	NA	NA	NA	NA	NA	NA	NA	NA	NA	NA	NA	NA	NA	NA	NA	NA	NA	NA	NA	NA	NA
Vulpes.vulpes_Mustela.erminea_Mustela.nivalis_Mustela.putorius_Talpa.europaea_Lepus.europaeus_Oryctolagus.cuniculus_Rattus.norvegicus	NA	NA	NA	NA	NA	NA	NA	NA	NA	NA	NA	NA	NA	NA	NA	NA	NA	NA	NA	NA	NA	NA	NA	NA	NA	NA	NA	NA	NA	NA	NA	NA	NA	NA	NA	NA	NA	NA	NA	NA	NA	NA	NA	NA	NA	NA	NA	NA	NA	NA	NA	NA
Vulpes.vulpes_Mustela.erminea_Mustela.nivalis_Mustela.putorius_Talpa.europaea_Lepus.europaeus_Oryctolagus.cuniculus_Rattus.norvegicus_Sciurus.carolinensis	NA	NA	NA	NA	NA	NA	NA	NA	NA	NA	NA	NA	NA	NA	NA	NA	NA	NA	NA	NA	NA	NA	NA	NA	NA	NA	NA	NA	NA	NA	NA	NA	NA	NA	NA	NA	NA	NA	NA	NA	NA	NA	NA	NA	NA	NA	NA	NA	NA	NA	NA	NA
Vulpes.vulpes_Felis.catus_Neovison.vison_Talpa.europaea_Lepus.europaeus_Oryctolagus.cuniculus	NA	NA	NA	NA	NA	NA	NA	NA	NA	NA	NA	NA	NA	NA	NA	NA	NA	NA	NA	NA	NA	NA	NA	NA	NA	NA	NA	NA	NA	NA	NA	NA	NA	NA	NA	NA	NA	NA	NA	NA	NA	NA	NA	NA	NA	NA	NA	NA	NA	NA	NA	NA
Vulpes.vulpes_Felis.catus_Sorex.araneus_Talpa.europaea_Rattus.norvegicus_Sciurus.carolinensis	NA	NA	NA	NA	NA	NA	NA	NA	NA	NA	NA	NA	NA	NA	NA	NA	NA	NA	NA	NA	NA	NA	NA	NA	NA	NA	NA	NA	NA	NA	NA	NA	NA	NA	NA	NA	NA	NA	NA	NA	NA	NA	NA	NA	NA	NA	NA	NA	NA	NA	NA	NA
Capreolus.capreolus_Dama.dama_Muntiacus.reevesi_Vulpes.vulpes_Felis.catus_Mustela.erminea_Mustela.nivalis_Talpa.europaea_Lepus.europaeus_Oryctolagus.cuniculus_Rattus.norvegicus_Sciurus.carolinensis	NA	NA	NA	NA	NA	NA	NA	NA	NA	NA	NA	NA	NA	NA	NA	NA	NA	NA	NA	NA	NA	NA	NA	NA	NA	NA	NA	NA	NA	NA	NA	NA	NA	NA	NA	NA	NA	NA	NA	NA	NA	NA	NA	NA	NA	NA	NA	NA	NA	NA	NA	NA
Vulpes.vulpes_Mustela.nivalis_Talpa.europaea_Lepus.europaeus_Oryctolagus.cuniculus_Apodemus.sylvaticus_Myodes.glareolus	NA	NA	NA	NA	NA	NA	NA	NA	NA	NA	NA	NA	NA	NA	NA	NA	NA	NA	NA	NA	NA	NA	NA	NA	NA	NA	NA	NA	NA	NA	NA	NA	NA	NA	NA	NA	NA	NA	NA	NA	NA	NA	NA	NA	NA	NA	NA	NA	NA	NA	NA	NA
Capreolus.capreolus_Cervus.elaphus_Muntiacus.reevesi_Vulpes.vulpes_Lepus.europaeus_Oryctolagus.cuniculus	NA	NA	NA	NA	NA	NA	NA	NA	NA	NA	NA	NA	NA	NA	NA	NA	NA	NA	NA	NA	NA	NA	NA	NA	NA	NA	NA	NA	NA	NA	NA	NA	NA	NA	NA	NA	NA	NA	NA	NA	NA	NA	NA	NA	NA	NA	NA	NA	NA	NA	NA	NA
Vulpes.vulpes_Mustela.nivalis_Sorex.araneus_Talpa.europaea_Apodemus.sylvaticus_Microtus.agrestis_Sciurus.carolinensis	NA	NA	NA	NA	NA	NA	NA	NA	NA	NA	NA	NA	NA	NA	NA	NA	NA	NA	NA	NA	NA	NA	NA	NA	NA	NA	NA	NA	NA	NA	NA	NA	NA	NA	NA	NA	NA	NA	NA	NA	NA	NA	NA	NA	NA	NA	NA	NA	NA	NA	NA	NA
Vulpes.vulpes_Mustela.erminea_Mustela.nivalis_Sorex.araneus_Talpa.europaea_Oryctolagus.cuniculus_Apodemus.sylvaticus_Microtus.agrestis_Rattus.norvegicus_Sciurus.carolinensis	NA	NA	NA	NA	NA	NA	NA	NA	NA	NA	NA	NA	NA	NA	NA	NA	NA	NA	NA	NA	NA	NA	NA	NA	NA	NA	NA	NA	NA	NA	NA	NA	NA	NA	NA	NA	NA	NA	NA	NA	NA	NA	NA	NA	NA	NA	NA	NA	NA	NA	NA	NA
Vulpes.vulpes_Felis.catus_Mustela.erminea_Mustela.nivalis_Talpa.europaea_Oryctolagus.cuniculus_Apodemus.sylvaticus_Microtus.agrestis_Rattus.norvegicus_Sciurus.carolinensis	NA	NA	NA	NA	NA	NA	NA	NA	NA	NA	NA	NA	NA	NA	NA	NA	NA	NA	NA	NA	NA	NA	NA	NA	NA	NA	NA	NA	NA	NA	NA	NA	NA	NA	NA	NA	NA	NA	NA	NA	NA	NA	NA	NA	NA	NA	NA	NA	NA	NA	NA	NA
Muntiacus.reevesi_Vulpes.vulpes_Mustela.erminea_Mustela.nivalis_Oryctolagus.cuniculus	NA	NA	NA	NA	NA	NA	NA	NA	NA	NA	NA	NA	NA	NA	NA	NA	NA	NA	NA	NA	NA	NA	NA	NA	NA	NA	NA	NA	NA	NA	NA	NA	NA	NA	NA	NA	NA	NA	NA	NA	NA	NA	NA	NA	NA	NA	NA	NA	NA	NA	NA	NA
Hydropotes.inermis_Muntiacus.reevesi_Vulpes.vulpes_Mustela.erminea_Mustela.nivalis_Talpa.europaea_Lepus.europaeus_Oryctolagus.cuniculus_Arvicola.amphibius_Sciurus.carolinensis	NA	NA	NA	NA	NA	NA	NA	NA	NA	NA	NA	NA	NA	NA	NA	NA	NA	NA	NA	NA	NA	NA	NA	NA	NA	NA	NA	NA	NA	NA	NA	NA	NA	NA	NA	NA	NA	NA	NA	NA	NA	NA	NA	NA	NA	NA	NA	NA	NA	NA	NA	NA
Capreolus.capreolus_Muntiacus.reevesi_Vulpes.vulpes_Talpa.europaea_Lepus.europaeus_Oryctolagus.cuniculus_Apodemus.flavicollis_Rattus.norvegicus_Sciurus.carolinensis	NA	NA	NA	NA	NA	NA	NA	NA	NA	NA	NA	NA	NA	NA	NA	NA	NA	NA	NA	NA	NA	NA	NA	NA	NA	NA	NA	NA	NA	NA	NA	NA	NA	NA	NA	NA	NA	NA	NA	NA	NA	NA	NA	NA	NA	NA	NA	NA	NA	NA	NA	NA
Capreolus.capreolus_Muntiacus.reevesi_Vulpes.vulpes_Neomys.fodiens_Lepus.europaeus_Oryctolagus.cuniculus_Apodemus.flavicollis_Arvicola.amphibius_Rattus.norvegicus	NA	NA	NA	NA	NA	NA	NA	NA	NA	NA	NA	NA	NA	NA	NA	NA	NA	NA	NA	NA	NA	NA	NA	NA	NA	NA	NA	NA	NA	NA	NA	NA	NA	NA	NA	NA	NA	NA	NA	NA	NA	NA	NA	NA	NA	NA	NA	NA	NA	NA	NA	NA
Capreolus.capreolus_Hydropotes.inermis_Vulpes.vulpes_Oryctolagus.cuniculus_Rattus.norvegicus_Sciurus.carolinensis	NA	NA	NA	NA	NA	NA	NA	NA	NA	NA	NA	NA	NA	NA	NA	NA	NA	NA	NA	NA	NA	NA	NA	NA	NA	NA	NA	NA	NA	NA	NA	NA	NA	NA	NA	NA	NA	NA	NA	NA	NA	NA	NA	NA	NA	NA	NA	NA	NA	NA	NA	NA
Muntiacus.reevesi_Vulpes.vulpes_Felis.catus_Talpa.europaea_Lepus.europaeus_Oryctolagus.cuniculus_Apodemus.sylvaticus_Rattus.norvegicus_Sciurus.carolinensis	NA	NA	NA	NA	NA	NA	NA	NA	NA	NA	NA	NA	NA	NA	NA	NA	NA	NA	NA	NA	NA	NA	NA	NA	NA	NA	NA	NA	NA	NA	NA	NA	NA	NA	NA	NA	NA	NA	NA	NA	NA	NA	NA	NA	NA	NA	NA	NA	NA	NA	NA	NA
Capreolus.capreolus_Cervus.elaphus_Muntiacus.reevesi_Talpa.europaea	NA	NA	NA	NA	NA	NA	NA	NA	NA	NA	NA	NA	NA	NA	NA	NA	NA	NA	NA	NA	NA	NA	NA	NA	NA	NA	NA	NA	NA	NA	NA	NA	NA	NA	NA	NA	NA	NA	NA	NA	NA	NA	NA	NA	NA	NA	NA	NA	NA	NA	NA	NA
Dama.dama_Muntiacus.reevesi_Felis.catus_Mustela.erminea_Neovison.vison_Talpa.europaea_Lepus.europaeus_Oryctolagus.cuniculus_Rattus.norvegicus_Sciurus.carolinensis	NA	NA	NA	NA	NA	NA	NA	NA	NA	NA	NA	NA	NA	NA	NA	NA	NA	NA	NA	NA	NA	NA	NA	NA	NA	NA	NA	NA	NA	NA	NA	NA	NA	NA	NA	NA	NA	NA	NA	NA	NA	NA	NA	NA	NA	NA	NA	NA	NA	NA	NA	NA
Dama.dama_Vulpes.vulpes_Felis.catus_Neovison.vison_Talpa.europaea_Lepus.europaeus_Oryctolagus.cuniculus_Rattus.norvegicus_Sciurus.carolinensis	NA	NA	NA	NA	NA	NA	NA	NA	NA	NA	NA	NA	NA	NA	NA	NA	NA	NA	NA	NA	NA	NA	NA	NA	NA	NA	NA	NA	NA	NA	NA	NA	NA	NA	NA	NA	NA	NA	NA	NA	NA	NA	NA	NA	NA	NA	NA	NA	NA	NA	NA	NA
Vulpes.vulpes_Felis.catus_Neovison.vison_Rattus.norvegicus_Sciurus.carolinensis	NA	NA	NA	NA	NA	NA	NA	NA	NA	NA	NA	NA	NA	NA	NA	NA	NA	NA	NA	NA	NA	NA	NA	NA	NA	NA	NA	NA	NA	NA	NA	NA	NA	NA	NA	NA	NA	NA	NA	NA	NA	NA	NA	NA	NA	NA	NA	NA	NA	NA	NA	NA
Muntiacus.reevesi_Talpa.europaea_Apodemus.sylvaticus_Myodes.glareolus_Rattus.norvegicus_Sciurus.carolinensis	NA	NA	NA	NA	NA	NA	NA	NA	NA	NA	NA	NA	NA	NA	NA	NA	NA	NA	NA	NA	NA	NA	NA	NA	NA	NA	NA	NA	NA	NA	NA	NA	NA	NA	NA	NA	NA	NA	NA	NA	NA	NA	NA	NA	NA	NA	NA	NA	NA	NA	NA	NA
Dama.dama_Vulpes.vulpes_Mustela.erminea_Mustela.nivalis_Sorex.araneus_Sorex.minutus_Talpa.europaea_Oryctolagus.cuniculus_Rattus.norvegicus	NA	NA	NA	NA	NA	NA	NA	NA	NA	NA	NA	NA	NA	NA	NA	NA	NA	NA	NA	NA	NA	NA	NA	NA	NA	NA	NA	NA	NA	NA	NA	NA	NA	NA	NA	NA	NA	NA	NA	NA	NA	NA	NA	NA	NA	NA	NA	NA	NA	NA	NA	NA
Dama.dama_Vulpes.vulpes_Mustela.nivalis_Talpa.europaea_Oryctolagus.cuniculus_Sciurus.carolinensis	NA	NA	NA	NA	NA	NA	NA	NA	NA	NA	NA	NA	NA	NA	NA	NA	NA	NA	NA	NA	NA	NA	NA	NA	NA	NA	NA	NA	NA	NA	NA	NA	NA	NA	NA	NA	NA	NA	NA	NA	NA	NA	NA	NA	NA	NA	NA	NA	NA	NA	NA	NA
Capreolus.capreolus_Cervus.elaphus_Muntiacus.reevesi_Felis.catus_Mustela.erminea_Mustela.nivalis_Sorex.araneus_Lepus.europaeus_Oryctolagus.cuniculus_Rattus.norvegicus_Sciurus.carolinensis	NA	NA	NA	NA	NA	NA	NA	NA	NA	NA	NA	NA	NA	NA	NA	NA	NA	NA	NA	NA	NA	NA	NA	NA	NA	NA	NA	NA	NA	NA	NA	NA	NA	NA	NA	NA	NA	NA	NA	NA	NA	NA	NA	NA	NA	NA	NA	NA	NA	NA	NA	NA
Dama.dama_Vulpes.vulpes_Mustela.nivalis_Sorex.araneus_Talpa.europaea_Oryctolagus.cuniculus_Sciurus.carolinensis	NA	NA	NA	NA	NA	NA	NA	NA	NA	NA	NA	NA	NA	NA	NA	NA	NA	NA	NA	NA	NA	NA	NA	NA	NA	NA	NA	NA	NA	NA	NA	NA	NA	NA	NA	NA	NA	NA	NA	NA	NA	NA	NA	NA	NA	NA	NA	NA	NA	NA	NA	NA
Dama.dama_Vulpes.vulpes_Mustela.nivalis_Sorex.araneus_Talpa.europaea_Sciurus.carolinensis	NA	NA	NA	NA	NA	NA	NA	NA	NA	NA	NA	NA	NA	NA	NA	NA	NA	NA	NA	NA	NA	NA	NA	NA	NA	NA	NA	NA	NA	NA	NA	NA	NA	NA	NA	NA	NA	NA	NA	NA	NA	NA	NA	NA	NA	NA	NA	NA	NA	NA	NA	NA
Sorex.araneus_Talpa.europaea_Lepus.europaeus_Oryctolagus.cuniculus_Rattus.norvegicus_Sciurus.carolinensis	NA	NA	NA	NA	NA	NA	NA	NA	NA	NA	NA	NA	NA	NA	NA	NA	NA	NA	NA	NA	NA	NA	NA	NA	NA	NA	NA	NA	NA	NA	NA	NA	NA	NA	NA	NA	NA	NA	NA	NA	NA	NA	NA	NA	NA	NA	NA	NA	NA	NA	NA	NA
Muntiacus.reevesi_Felis.catus_Mustela.erminea_Talpa.europaea_Oryctolagus.cuniculus_Sciurus.carolinensis	NA	NA	NA	NA	NA	NA	NA	NA	NA	NA	NA	NA	NA	NA	NA	NA	NA	NA	NA	NA	NA	NA	NA	NA	NA	NA	NA	NA	NA	NA	NA	NA	NA	NA	NA	NA	NA	NA	NA	NA	NA	NA	NA	NA	NA	NA	NA	NA	NA	NA	NA	NA
Felis.catus_Talpa.europaea_Oryctolagus.cuniculus_Arvicola.amphibius_Rattus.norvegicus_Sciurus.carolinensis	NA	NA	NA	NA	NA	NA	NA	NA	NA	NA	NA	NA	NA	NA	NA	NA	NA	NA	NA	NA	NA	NA	NA	NA	NA	NA	NA	NA	NA	NA	NA	NA	NA	NA	NA	NA	NA	NA	NA	NA	NA	NA	NA	NA	NA	NA	NA	NA	NA	NA	NA	NA
Dama.dama_Muntiacus.reevesi_Vulpes.vulpes_Felis.catus_Sorex.araneus_Oryctolagus.cuniculus_Apodemus.sylvaticus_Sciurus.carolinensis	NA	NA	NA	NA	NA	NA	NA	NA	NA	NA	NA	NA	NA	NA	NA	NA	NA	NA	NA	NA	NA	NA	NA	NA	NA	NA	NA	NA	NA	NA	NA	NA	NA	NA	NA	NA	NA	NA	NA	NA	NA	NA	NA	NA	NA	NA	NA	NA	NA	NA	NA	NA
Muntiacus.reevesi_Vulpes.vulpes_Felis.catus_Sorex.araneus_Talpa.europaea_Oryctolagus.cuniculus_Sciurus.carolinensis	NA	NA	NA	NA	NA	NA	NA	NA	NA	NA	NA	NA	NA	NA	NA	NA	NA	NA	NA	NA	NA	NA	NA	NA	NA	NA	NA	NA	NA	NA	NA	NA	NA	NA	NA	NA	NA	NA	NA	NA	NA	NA	NA	NA	NA	NA	NA	NA	NA	NA	NA	NA
Vulpes.vulpes_Felis.catus_Mustela.erminea_Talpa.europaea_Apodemus.sylvaticus_Sciurus.carolinensis	NA	NA	NA	NA	NA	NA	NA	NA	NA	NA	NA	NA	NA	NA	NA	NA	NA	NA	NA	NA	NA	NA	NA	NA	NA	NA	NA	NA	NA	NA	NA	NA	NA	NA	NA	NA	NA	NA	NA	NA	NA	NA	NA	NA	NA	NA	NA	NA	NA	NA	NA	NA
Mustela.erminea_Mustela.nivalis_Sorex.araneus_Talpa.europaea_Lepus.europaeus_Oryctolagus.cuniculus_Sciurus.carolinensis_Sciurus.vulgaris	NA	NA	NA	NA	NA	NA	NA	NA	NA	NA	NA	NA	NA	NA	NA	NA	NA	NA	NA	NA	NA	NA	NA	NA	NA	NA	NA	NA	NA	NA	NA	NA	NA	NA	NA	NA	NA	NA	NA	NA	NA	NA	NA	NA	NA	NA	NA	NA	NA	NA	NA	NA
Vulpes.vulpes_Mustela.erminea_Mustela.nivalis_Neovison.vison_Talpa.europaea_Lepus.europaeus_Oryctolagus.cuniculus	NA	NA	NA	NA	NA	NA	NA	NA	NA	NA	NA	NA	NA	NA	NA	NA	NA	NA	NA	NA	NA	NA	NA	NA	NA	NA	NA	NA	NA	NA	NA	NA	NA	NA	NA	NA	NA	NA	NA	NA	NA	NA	NA	NA	NA	NA	NA	NA	NA	NA	NA	NA
Mustela.nivalis_Pipistrellus.pygmaeus	NA	NA	NA	NA	NA	NA	NA	NA	NA	NA	NA	NA	NA	NA	NA	NA	NA	NA	NA	NA	NA	NA	NA	NA	NA	NA	NA	NA	NA	NA	NA	NA	NA	NA	NA	NA	NA	NA	NA	NA	NA	NA	NA	NA	NA	NA	NA	NA	NA	NA	NA	NA
Muntiacus.reevesi_Vulpes.vulpes_Mustela.erminea_Mustela.nivalis_Neovison.vison_Plecotus.auritus_Talpa.europaea_Oryctolagus.cuniculus	NA	NA	NA	NA	NA	NA	NA	NA	NA	NA	NA	NA	NA	NA	NA	NA	NA	NA	NA	NA	NA	NA	NA	NA	NA	NA	NA	NA	NA	NA	NA	NA	NA	NA	NA	NA	NA	NA	NA	NA	NA	NA	NA	NA	NA	NA	NA	NA	NA	NA	NA	NA
Muntiacus.reevesi_Vulpes.vulpes_Felis.catus_Mustela.erminea_Mustela.nivalis_Neovison.vison_Talpa.europaea_Lepus.europaeus_Oryctolagus.cuniculus_Rattus.norvegicus_Sciurus.carolinensis	NA	NA	NA	NA	NA	NA	NA	NA	NA	NA	NA	NA	NA	NA	NA	NA	NA	NA	NA	NA	NA	NA	NA	NA	NA	NA	NA	NA	NA	NA	NA	NA	NA	NA	NA	NA	NA	NA	NA	NA	NA	NA	NA	NA	NA	NA	NA	NA	NA	NA	NA	NA
Cervus.elaphus_Dama.dama_Vulpes.vulpes_Lepus.europaeus_Sciurus.carolinensis	NA	NA	NA	NA	NA	NA	NA	NA	NA	NA	NA	NA	NA	NA	NA	NA	NA	NA	NA	NA	NA	NA	NA	NA	NA	NA	NA	NA	NA	NA	NA	NA	NA	NA	NA	NA	NA	NA	NA	NA	NA	NA	NA	NA	NA	NA	NA	NA	NA	NA	NA	NA
Cervus.elaphus_Dama.dama_Muntiacus.reevesi_Vulpes.vulpes_Mustela.erminea_Mustela.nivalis_Talpa.europaea_Lepus.europaeus_Oryctolagus.cuniculus_Sciurus.carolinensis	NA	NA	NA	NA	NA	NA	NA	NA	NA	NA	NA	NA	NA	NA	NA	NA	NA	NA	NA	NA	NA	NA	NA	NA	NA	NA	NA	NA	NA	NA	NA	NA	NA	NA	NA	NA	NA	NA	NA	NA	NA	NA	NA	NA	NA	NA	NA	NA	NA	NA	NA	NA
Vulpes.vulpes_Mustela.putorius_Talpa.europaea_Oryctolagus.cuniculus_Rattus.norvegicus	NA	NA	NA	NA	NA	NA	NA	NA	NA	NA	NA	NA	NA	NA	NA	NA	NA	NA	NA	NA	NA	NA	NA	NA	NA	NA	NA	NA	NA	NA	NA	NA	NA	NA	NA	NA	NA	NA	NA	NA	NA	NA	NA	NA	NA	NA	NA	NA	NA	NA	NA	NA
Muntiacus.reevesi_Sorex.araneus_Sorex.minutus_Talpa.europaea_Oryctolagus.cuniculus_Apodemus.sylvaticus_Sciurus.carolinensis	NA	NA	NA	NA	NA	NA	NA	NA	NA	NA	NA	NA	NA	NA	NA	NA	NA	NA	NA	NA	NA	NA	NA	NA	NA	NA	NA	NA	NA	NA	NA	NA	NA	NA	NA	NA	NA	NA	NA	NA	NA	NA	NA	NA	NA	NA	NA	NA	NA	NA	NA	NA
Felis.catus_Mustela.nivalis_Talpa.europaea_Oryctolagus.cuniculus_Apodemus.sylvaticus_Sciurus.carolinensis	NA	NA	NA	NA	NA	NA	NA	NA	NA	NA	NA	NA	NA	NA	NA	NA	NA	NA	NA	NA	NA	NA	NA	NA	NA	NA	NA	NA	NA	NA	NA	NA	NA	NA	NA	NA	NA	NA	NA	NA	NA	NA	NA	NA	NA	NA	NA	NA	NA	NA	NA	NA
Muntiacus.reevesi_Felis.catus_Talpa.europaea_Lepus.europaeus	NA	NA	NA	NA	NA	NA	NA	NA	NA	NA	NA	NA	NA	NA	NA	NA	NA	NA	NA	NA	NA	NA	NA	NA	NA	NA	NA	NA	NA	NA	NA	NA	NA	NA	NA	NA	NA	NA	NA	NA	NA	NA	NA	NA	NA	NA	NA	NA	NA	NA	NA	NA
Vulpes.vulpes_Mustela.putorius_Talpa.europaea_Oryctolagus.cuniculus_Sciurus.carolinensis	NA	NA	NA	NA	NA	NA	NA	NA	NA	NA	NA	NA	NA	NA	NA	NA	NA	NA	NA	NA	NA	NA	NA	NA	NA	NA	NA	NA	NA	NA	NA	NA	NA	NA	NA	NA	NA	NA	NA	NA	NA	NA	NA	NA	NA	NA	NA	NA	NA	NA	NA	NA
Cervus.elaphus_Dama.dama_Muntiacus.reevesi_Vulpes.vulpes_Mustela.erminea_Lepus.europaeus_Oryctolagus.cuniculus_Sciurus.carolinensis	NA	NA	NA	NA	NA	NA	NA	NA	NA	NA	NA	NA	NA	NA	NA	NA	NA	NA	NA	NA	NA	NA	NA	NA	NA	NA	NA	NA	NA	NA	NA	NA	NA	NA	NA	NA	NA	NA	NA	NA	NA	NA	NA	NA	NA	NA	NA	NA	NA	NA	NA	NA
Cervus.elaphus_Dama.dama_Muntiacus.reevesi_Oryctolagus.cuniculus_Sciurus.carolinensis	NA	NA	NA	NA	NA	NA	NA	NA	NA	NA	NA	NA	NA	NA	NA	NA	NA	NA	NA	NA	NA	NA	NA	NA	NA	NA	NA	NA	NA	NA	NA	NA	NA	NA	NA	NA	NA	NA	NA	NA	NA	NA	NA	NA	NA	NA	NA	NA	NA	NA	NA	NA
Mustela.nivalis_Sorex.araneus_Talpa.europaea_Rattus.norvegicus_Sciurus.carolinensis	NA	NA	NA	NA	NA	NA	NA	NA	NA	NA	NA	NA	NA	NA	NA	NA	NA	NA	NA	NA	NA	NA	NA	NA	NA	NA	NA	NA	NA	NA	NA	NA	NA	NA	NA	NA	NA	NA	NA	NA	NA	NA	NA	NA	NA	NA	NA	NA	NA	NA	NA	NA
Dama.dama_Muntiacus.reevesi_Mustela.nivalis_Talpa.europaea_Oryctolagus.cuniculus_Apodemus.sylvaticus_Myodes.glareolus_Sciurus.carolinensis	NA	NA	NA	NA	NA	NA	NA	NA	NA	NA	NA	NA	NA	NA	NA	NA	NA	NA	NA	NA	NA	NA	NA	NA	NA	NA	NA	NA	NA	NA	NA	NA	NA	NA	NA	NA	NA	NA	NA	NA	NA	NA	NA	NA	NA	NA	NA	NA	NA	NA	NA	NA
Muntiacus.reevesi_Vulpes.vulpes_Mustela.nivalis_Neovison.vison_Sorex.araneus_Oryctolagus.cuniculus	NA	NA	NA	NA	NA	NA	NA	NA	NA	NA	NA	NA	NA	NA	NA	NA	NA	NA	NA	NA	NA	NA	NA	NA	NA	NA	NA	NA	NA	NA	NA	NA	NA	NA	NA	NA	NA	NA	NA	NA	NA	NA	NA	NA	NA	NA	NA	NA	NA	NA	NA	NA
Vulpes.vulpes_Felis.catus_Neovison.vison_Sorex.araneus_Oryctolagus.cuniculus_Sciurus.carolinensis	NA	NA	NA	NA	NA	NA	NA	NA	NA	NA	NA	NA	NA	NA	NA	NA	NA	NA	NA	NA	NA	NA	NA	NA	NA	NA	NA	NA	NA	NA	NA	NA	NA	NA	NA	NA	NA	NA	NA	NA	NA	NA	NA	NA	NA	NA	NA	NA	NA	NA	NA	NA
Muntiacus.reevesi_Vulpes.vulpes_Sorex.araneus_Sorex.minutus_Talpa.europaea_Apodemus.sylvaticus_Rattus.norvegicus_Sciurus.carolinensis	NA	NA	NA	NA	NA	NA	NA	NA	NA	NA	NA	NA	NA	NA	NA	NA	NA	NA	NA	NA	NA	NA	NA	NA	NA	NA	NA	NA	NA	NA	NA	NA	NA	NA	NA	NA	NA	NA	NA	NA	NA	NA	NA	NA	NA	NA	NA	NA	NA	NA	NA	NA
Muntiacus.reevesi_Vulpes.vulpes_Felis.catus_Mustela.erminea_Mustela.nivalis_Talpa.europaea_Lepus.europaeus_Rattus.norvegicus_Sciurus.carolinensis	NA	NA	NA	NA	NA	NA	NA	NA	NA	NA	NA	NA	NA	NA	NA	NA	NA	NA	NA	NA	NA	NA	NA	NA	NA	NA	NA	NA	NA	NA	NA	NA	NA	NA	NA	NA	NA	NA	NA	NA	NA	NA	NA	NA	NA	NA	NA	NA	NA	NA	NA	NA
Muntiacus.reevesi_Vulpes.vulpes_Felis.catus_Mustela.erminea_Mustela.nivalis_Talpa.europaea_Lepus.europaeus_Oryctolagus.cuniculus_Apodemus.sylvaticus_Rattus.norvegicus_Sciurus.carolinensis	NA	NA	NA	NA	NA	NA	NA	NA	NA	NA	NA	NA	NA	NA	NA	NA	NA	NA	NA	NA	NA	NA	NA	NA	NA	NA	NA	NA	NA	NA	NA	NA	NA	NA	NA	NA	NA	NA	NA	NA	NA	NA	NA	NA	NA	NA	NA	NA	NA	NA	NA	NA
Vulpes.vulpes_Felis.catus_Sorex.araneus_Lepus.europaeus_Oryctolagus.cuniculus_Rattus.norvegicus_Sciurus.carolinensis	NA	NA	NA	NA	NA	NA	NA	NA	NA	NA	NA	NA	NA	NA	NA	NA	NA	NA	NA	NA	NA	NA	NA	NA	NA	NA	NA	NA	NA	NA	NA	NA	NA	NA	NA	NA	NA	NA	NA	NA	NA	NA	NA	NA	NA	NA	NA	NA	NA	NA	NA	NA
Muntiacus.reevesi_Vulpes.vulpes_Felis.catus_Mustela.erminea_Talpa.europaea_Lepus.europaeus_Apodemus.sylvaticus_Rattus.norvegicus_Sciurus.carolinensis	NA	NA	NA	NA	NA	NA	NA	NA	NA	NA	NA	NA	NA	NA	NA	NA	NA	NA	NA	NA	NA	NA	NA	NA	NA	NA	NA	NA	NA	NA	NA	NA	NA	NA	NA	NA	NA	NA	NA	NA	NA	NA	NA	NA	NA	NA	NA	NA	NA	NA	NA	NA
Muntiacus.reevesi_Vulpes.vulpes_Mustela.erminea_Mustela.nivalis_Talpa.europaea_Lepus.europaeus_Oryctolagus.cuniculus_Apodemus.sylvaticus_Rattus.norvegicus_Sciurus.carolinensis	NA	NA	NA	NA	NA	NA	NA	NA	NA	NA	NA	NA	NA	NA	NA	NA	NA	NA	NA	NA	NA	NA	NA	NA	NA	NA	NA	NA	NA	NA	NA	NA	NA	NA	NA	NA	NA	NA	NA	NA	NA	NA	NA	NA	NA	NA	NA	NA	NA	NA	NA	NA
Capreolus.capreolus_Muntiacus.reevesi_Vulpes.vulpes_Felis.catus_Talpa.europaea_Lepus.europaeus_Oryctolagus.cuniculus_Rattus.norvegicus_Sciurus.carolinensis	NA	NA	NA	NA	NA	NA	NA	NA	NA	NA	NA	NA	NA	NA	NA	NA	NA	NA	NA	NA	NA	NA	NA	NA	NA	NA	NA	NA	NA	NA	NA	NA	NA	NA	NA	NA	NA	NA	NA	NA	NA	NA	NA	NA	NA	NA	NA	NA	NA	NA	NA	NA
Muntiacus.reevesi_Vulpes.vulpes_Mustela.nivalis_Talpa.europaea_Oryctolagus.cuniculus_Sciurus.carolinensis	NA	NA	NA	NA	NA	NA	NA	NA	NA	NA	NA	NA	NA	NA	NA	NA	NA	NA	NA	NA	NA	NA	NA	NA	NA	NA	NA	NA	NA	NA	NA	NA	NA	NA	NA	NA	NA	NA	NA	NA	NA	NA	NA	NA	NA	NA	NA	NA	NA	NA	NA	NA
Muntiacus.reevesi_Vulpes.vulpes_Felis.catus_Mustela.erminea_Talpa.europaea_Lepus.europaeus_Oryctolagus.cuniculus_Rattus.norvegicus_Sciurus.carolinensis	NA	NA	NA	NA	NA	NA	NA	NA	NA	NA	NA	NA	NA	NA	NA	NA	NA	NA	NA	NA	NA	NA	NA	NA	NA	NA	NA	NA	NA	NA	NA	NA	NA	NA	NA	NA	NA	NA	NA	NA	NA	NA	NA	NA	NA	NA	NA	NA	NA	NA	NA	NA
Dama.dama_Muntiacus.reevesi_Sorex.araneus_Talpa.europaea_Lepus.europaeus_Oryctolagus.cuniculus_Rattus.norvegicus_Sciurus.carolinensis	NA	NA	NA	NA	NA	NA	NA	NA	NA	NA	NA	NA	NA	NA	NA	NA	NA	NA	NA	NA	NA	NA	NA	NA	NA	NA	NA	NA	NA	NA	NA	NA	NA	NA	NA	NA	NA	NA	NA	NA	NA	NA	NA	NA	NA	NA	NA	NA	NA	NA	NA	NA
Dama.dama_Vulpes.vulpes_Felis.catus_Mustela.erminea_Talpa.europaea_Lepus.europaeus_Oryctolagus.cuniculus_Rattus.norvegicus_Sciurus.carolinensis	NA	NA	NA	NA	NA	NA	NA	NA	NA	NA	NA	NA	NA	NA	NA	NA	NA	NA	NA	NA	NA	NA	NA	NA	NA	NA	NA	NA	NA	NA	NA	NA	NA	NA	NA	NA	NA	NA	NA	NA	NA	NA	NA	NA	NA	NA	NA	NA	NA	NA	NA	NA
Vulpes.vulpes_Felis.catus_Mustela.erminea_Talpa.europaea_Rattus.norvegicus_Sciurus.carolinensis	NA	NA	NA	NA	NA	NA	NA	NA	NA	NA	NA	NA	NA	NA	NA	NA	NA	NA	NA	NA	NA	NA	NA	NA	NA	NA	NA	NA	NA	NA	NA	NA	NA	NA	NA	NA	NA	NA	NA	NA	NA	NA	NA	NA	NA	NA	NA	NA	NA	NA	NA	NA
Muntiacus.reevesi_Vulpes.vulpes_Felis.catus_Mustela.erminea_Mustela.nivalis_Talpa.europaea_Lepus.europaeus_Oryctolagus.cuniculus_Rattus.norvegicus	NA	NA	NA	NA	NA	NA	NA	NA	NA	NA	NA	NA	NA	NA	NA	NA	NA	NA	NA	NA	NA	NA	NA	NA	NA	NA	NA	NA	NA	NA	NA	NA	NA	NA	NA	NA	NA	NA	NA	NA	NA	NA	NA	NA	NA	NA	NA	NA	NA	NA	NA	NA
Muntiacus.reevesi_Vulpes.vulpes_Felis.catus_Mustela.erminea_Mustela.nivalis_Talpa.europaea_Lepus.europaeus_Oryctolagus.cuniculus_Apodemus.sylvaticus_Myodes.glareolus_Rattus.norvegicus_Sciurus.carolinensis	NA	NA	NA	NA	NA	NA	NA	NA	NA	NA	NA	NA	NA	NA	NA	NA	NA	NA	NA	NA	NA	NA	NA	NA	NA	NA	NA	NA	NA	NA	NA	NA	NA	NA	NA	NA	NA	NA	NA	NA	NA	NA	NA	NA	NA	NA	NA	NA	NA	NA	NA	NA
Dama.dama_Vulpes.vulpes_Mustela.erminea_Talpa.europaea_Lepus.europaeus_Oryctolagus.cuniculus_Sciurus.carolinensis	NA	NA	NA	NA	NA	NA	NA	NA	NA	NA	NA	NA	NA	NA	NA	NA	NA	NA	NA	NA	NA	NA	NA	NA	NA	NA	NA	NA	NA	NA	NA	NA	NA	NA	NA	NA	NA	NA	NA	NA	NA	NA	NA	NA	NA	NA	NA	NA	NA	NA	NA	NA
Dama.dama_Muntiacus.reevesi_Vulpes.vulpes_Mustela.erminea_Talpa.europaea_Lepus.europaeus_Oryctolagus.cuniculus_Rattus.norvegicus_Sciurus.carolinensis	NA	NA	NA	NA	NA	NA	NA	NA	NA	NA	NA	NA	NA	NA	NA	NA	NA	NA	NA	NA	NA	NA	NA	NA	NA	NA	NA	NA	NA	NA	NA	NA	NA	NA	NA	NA	NA	NA	NA	NA	NA	NA	NA	NA	NA	NA	NA	NA	NA	NA	NA	NA
Muntiacus.reevesi_Vulpes.vulpes_Mustela.erminea_Mustela.nivalis_Talpa.europaea_Oryctolagus.cuniculus_Rattus.norvegicus_Sciurus.carolinensis	NA	NA	NA	NA	NA	NA	NA	NA	NA	NA	NA	NA	NA	NA	NA	NA	NA	NA	NA	NA	NA	NA	NA	NA	NA	NA	NA	NA	NA	NA	NA	NA	NA	NA	NA	NA	NA	NA	NA	NA	NA	NA	NA	NA	NA	NA	NA	NA	NA	NA	NA	NA
Dama.dama_Muntiacus.reevesi_Vulpes.vulpes_Talpa.europaea_Lepus.europaeus_Rattus.norvegicus	NA	NA	NA	NA	NA	NA	NA	NA	NA	NA	NA	NA	NA	NA	NA	NA	NA	NA	NA	NA	NA	NA	NA	NA	NA	NA	NA	NA	NA	NA	NA	NA	NA	NA	NA	NA	NA	NA	NA	NA	NA	NA	NA	NA	NA	NA	NA	NA	NA	NA	NA	NA
Dama.dama_Muntiacus.reevesi_Vulpes.vulpes_Sorex.araneus_Talpa.europaea_Lepus.europaeus_Oryctolagus.cuniculus_Rattus.norvegicus_Sciurus.carolinensis	NA	NA	NA	NA	NA	NA	NA	NA	NA	NA	NA	NA	NA	NA	NA	NA	NA	NA	NA	NA	NA	NA	NA	NA	NA	NA	NA	NA	NA	NA	NA	NA	NA	NA	NA	NA	NA	NA	NA	NA	NA	NA	NA	NA	NA	NA	NA	NA	NA	NA	NA	NA
Dama.dama_Muntiacus.reevesi_Vulpes.vulpes_Sorex.araneus_Talpa.europaea_Lepus.europaeus_Rattus.norvegicus_Sciurus.carolinensis	NA	NA	NA	NA	NA	NA	NA	NA	NA	NA	NA	NA	NA	NA	NA	NA	NA	NA	NA	NA	NA	NA	NA	NA	NA	NA	NA	NA	NA	NA	NA	NA	NA	NA	NA	NA	NA	NA	NA	NA	NA	NA	NA	NA	NA	NA	NA	NA	NA	NA	NA	NA
Dama.dama_Muntiacus.reevesi_Vulpes.vulpes_Mustela.erminea_Mustela.nivalis_Sorex.araneus_Talpa.europaea_Lepus.europaeus_Oryctolagus.cuniculus_Rattus.norvegicus_Sciurus.carolinensis	NA	NA	NA	NA	NA	NA	NA	NA	NA	NA	NA	NA	NA	NA	NA	NA	NA	NA	NA	NA	NA	NA	NA	NA	NA	NA	NA	NA	NA	NA	NA	NA	NA	NA	NA	NA	NA	NA	NA	NA	NA	NA	NA	NA	NA	NA	NA	NA	NA	NA	NA	NA
Muntiacus.reevesi_Vulpes.vulpes_Mustela.erminea_Mustela.nivalis_Sorex.araneus_Talpa.europaea_Oryctolagus.cuniculus_Rattus.norvegicus_Sciurus.carolinensis	NA	NA	NA	NA	NA	NA	NA	NA	NA	NA	NA	NA	NA	NA	NA	NA	NA	NA	NA	NA	NA	NA	NA	NA	NA	NA	NA	NA	NA	NA	NA	NA	NA	NA	NA	NA	NA	NA	NA	NA	NA	NA	NA	NA	NA	NA	NA	NA	NA	NA	NA	NA
Capreolus.capreolus_Cervus.elaphus_Dama.dama_Muntiacus.reevesi_Vulpes.vulpes_Mustela.erminea_Mustela.nivalis_Sorex.araneus_Talpa.europaea_Lepus.europaeus_Oryctolagus.cuniculus_Rattus.norvegicus_Sciurus.carolinensis	NA	NA	NA	NA	NA	NA	NA	NA	NA	NA	NA	NA	NA	NA	NA	NA	NA	NA	NA	NA	NA	NA	NA	NA	NA	NA	NA	NA	NA	NA	NA	NA	NA	NA	NA	NA	NA	NA	NA	NA	NA	NA	NA	NA	NA	NA	NA	NA	NA	NA	NA	NA
Capreolus.capreolus_Dama.dama_Muntiacus.reevesi_Vulpes.vulpes_Felis.catus_Mustela.erminea_Mustela.nivalis_Talpa.europaea_Oryctolagus.cuniculus_Rattus.norvegicus_Sciurus.carolinensis	NA	NA	NA	NA	NA	NA	NA	NA	NA	NA	NA	NA	NA	NA	NA	NA	NA	NA	NA	NA	NA	NA	NA	NA	NA	NA	NA	NA	NA	NA	NA	NA	NA	NA	NA	NA	NA	NA	NA	NA	NA	NA	NA	NA	NA	NA	NA	NA	NA	NA	NA	NA
Dama.dama_Muntiacus.reevesi_Vulpes.vulpes_Felis.catus_Mustela.erminea_Mustela.nivalis_Talpa.europaea_Oryctolagus.cuniculus_Rattus.norvegicus_Sciurus.carolinensis	NA	NA	NA	NA	NA	NA	NA	NA	NA	NA	NA	NA	NA	NA	NA	NA	NA	NA	NA	NA	NA	NA	NA	NA	NA	NA	NA	NA	NA	NA	NA	NA	NA	NA	NA	NA	NA	NA	NA	NA	NA	NA	NA	NA	NA	NA	NA	NA	NA	NA	NA	NA
Capreolus.capreolus_Muntiacus.reevesi_Vulpes.vulpes_Mustela.erminea_Mustela.nivalis_Lepus.europaeus_Oryctolagus.cuniculus_Rattus.norvegicus_Sciurus.carolinensis	NA	NA	NA	NA	NA	NA	NA	NA	NA	NA	NA	NA	NA	NA	NA	NA	NA	NA	NA	NA	NA	NA	NA	NA	NA	NA	NA	NA	NA	NA	NA	NA	NA	NA	NA	NA	NA	NA	NA	NA	NA	NA	NA	NA	NA	NA	NA	NA	NA	NA	NA	NA
Dama.dama_Muntiacus.reevesi_Vulpes.vulpes_Felis.catus_Mustela.erminea_Mustela.nivalis_Sorex.araneus_Oryctolagus.cuniculus_Rattus.norvegicus_Sciurus.carolinensis	NA	NA	NA	NA	NA	NA	NA	NA	NA	NA	NA	NA	NA	NA	NA	NA	NA	NA	NA	NA	NA	NA	NA	NA	NA	NA	NA	NA	NA	NA	NA	NA	NA	NA	NA	NA	NA	NA	NA	NA	NA	NA	NA	NA	NA	NA	NA	NA	NA	NA	NA	NA
Muntiacus.reevesi_Vulpes.vulpes_Mustela.erminea_Mustela.nivalis_Talpa.europaea_Oryctolagus.cuniculus_Apodemus.sylvaticus_Rattus.norvegicus_Sciurus.carolinensis	NA	NA	NA	NA	NA	NA	NA	NA	NA	NA	NA	NA	NA	NA	NA	NA	NA	NA	NA	NA	NA	NA	NA	NA	NA	NA	NA	NA	NA	NA	NA	NA	NA	NA	NA	NA	NA	NA	NA	NA	NA	NA	NA	NA	NA	NA	NA	NA	NA	NA	NA	NA
Dama.dama_Vulpes.vulpes_Felis.catus_Talpa.europaea_Lepus.europaeus_Oryctolagus.cuniculus_Apodemus.sylvaticus_Sciurus.carolinensis	NA	NA	NA	NA	NA	NA	NA	NA	NA	NA	NA	NA	NA	NA	NA	NA	NA	NA	NA	NA	NA	NA	NA	NA	NA	NA	NA	NA	NA	NA	NA	NA	NA	NA	NA	NA	NA	NA	NA	NA	NA	NA	NA	NA	NA	NA	NA	NA	NA	NA	NA	NA
Vulpes.vulpes_Mustela.erminea_Mustela.nivalis_Plecotus.auritus_Sorex.araneus_Sorex.minutus_Talpa.europaea_Lepus.europaeus_Oryctolagus.cuniculus_Microtus.agrestis_Myodes.glareolus_Rattus.norvegicus_Sciurus.carolinensis	NA	NA	NA	NA	NA	NA	NA	NA	NA	NA	NA	NA	NA	NA	NA	NA	NA	NA	NA	NA	NA	NA	NA	NA	NA	NA	NA	NA	NA	NA	NA	NA	NA	NA	NA	NA	NA	NA	NA	NA	NA	NA	NA	NA	NA	NA	NA	NA	NA	NA	NA	NA
Vulpes.vulpes_Mustela.erminea_Mustela.nivalis_Plecotus.auritus_Sorex.araneus_Sorex.minutus_Talpa.europaea_Oryctolagus.cuniculus_Arvicola.amphibius_Microtus.agrestis_Myodes.glareolus_Rattus.norvegicus	NA	NA	NA	NA	NA	NA	NA	NA	NA	NA	NA	NA	NA	NA	NA	NA	NA	NA	NA	NA	NA	NA	NA	NA	NA	NA	NA	NA	NA	NA	NA	NA	NA	NA	NA	NA	NA	NA	NA	NA	NA	NA	NA	NA	NA	NA	NA	NA	NA	NA	NA	NA
Dama.dama_Muntiacus.reevesi_Vulpes.vulpes_Mustela.erminea_Mustela.nivalis_Sorex.araneus_Talpa.europaea_Lepus.europaeus_Oryctolagus.cuniculus_Sciurus.carolinensis	NA	NA	NA	NA	NA	NA	NA	NA	NA	NA	NA	NA	NA	NA	NA	NA	NA	NA	NA	NA	NA	NA	NA	NA	NA	NA	NA	NA	NA	NA	NA	NA	NA	NA	NA	NA	NA	NA	NA	NA	NA	NA	NA	NA	NA	NA	NA	NA	NA	NA	NA	NA
Dama.dama_Muntiacus.reevesi_Vulpes.vulpes_Felis.catus_Mustela.erminea_Mustela.nivalis_Talpa.europaea_Lepus.europaeus_Oryctolagus.cuniculus_Sciurus.carolinensis	NA	NA	NA	NA	NA	NA	NA	NA	NA	NA	NA	NA	NA	NA	NA	NA	NA	NA	NA	NA	NA	NA	NA	NA	NA	NA	NA	NA	NA	NA	NA	NA	NA	NA	NA	NA	NA	NA	NA	NA	NA	NA	NA	NA	NA	NA	NA	NA	NA	NA	NA	NA
Cervus.elaphus_Vulpes.vulpes_Mustela.erminea_Mustela.nivalis_Talpa.europaea_Lepus.europaeus_Oryctolagus.cuniculus_Sciurus.carolinensis	NA	NA	NA	NA	NA	NA	NA	NA	NA	NA	NA	NA	NA	NA	NA	NA	NA	NA	NA	NA	NA	NA	NA	NA	NA	NA	NA	NA	NA	NA	NA	NA	NA	NA	NA	NA	NA	NA	NA	NA	NA	NA	NA	NA	NA	NA	NA	NA	NA	NA	NA	NA
Muntiacus.reevesi_Vulpes.vulpes_Sorex.araneus_Oryctolagus.cuniculus_Apodemus.sylvaticus_Microtus.arvalis_Sciurus.carolinensis	NA	NA	NA	NA	NA	NA	NA	NA	NA	NA	NA	NA	NA	NA	NA	NA	NA	NA	NA	NA	NA	NA	NA	NA	NA	NA	NA	NA	NA	NA	NA	NA	NA	NA	NA	NA	NA	NA	NA	NA	NA	NA	NA	NA	NA	NA	NA	NA	NA	NA	NA	NA
Talpa.europaea_Apodemus.flavicollis_Apodemus.sylvaticus_Sciurus.carolinensis	NA	NA	NA	NA	NA	NA	NA	NA	NA	NA	NA	NA	NA	NA	NA	NA	NA	NA	NA	NA	NA	NA	NA	NA	NA	NA	NA	NA	NA	NA	NA	NA	NA	NA	NA	NA	NA	NA	NA	NA	NA	NA	NA	NA	NA	NA	NA	NA	NA	NA	NA	NA
Vulpes.vulpes_Neovison.vison_Sorex.araneus_Talpa.europaea_Oryctolagus.cuniculus_Rattus.norvegicus	NA	NA	NA	NA	NA	NA	NA	NA	NA	NA	NA	NA	NA	NA	NA	NA	NA	NA	NA	NA	NA	NA	NA	NA	NA	NA	NA	NA	NA	NA	NA	NA	NA	NA	NA	NA	NA	NA	NA	NA	NA	NA	NA	NA	NA	NA	NA	NA	NA	NA	NA	NA
Muntiacus.reevesi_Mustela.nivalis_Sorex.araneus_Lepus.europaeus_Oryctolagus.cuniculus	NA	NA	NA	NA	NA	NA	NA	NA	NA	NA	NA	NA	NA	NA	NA	NA	NA	NA	NA	NA	NA	NA	NA	NA	NA	NA	NA	NA	NA	NA	NA	NA	NA	NA	NA	NA	NA	NA	NA	NA	NA	NA	NA	NA	NA	NA	NA	NA	NA	NA	NA	NA
Muntiacus.reevesi_Vulpes.vulpes_Mustela.erminea_Mustela.nivalis_Mustela.putorius_Talpa.europaea_Lepus.europaeus_Oryctolagus.cuniculus_Rattus.norvegicus_Sciurus.carolinensis	NA	NA	NA	NA	NA	NA	NA	NA	NA	NA	NA	NA	NA	NA	NA	NA	NA	NA	NA	NA	NA	NA	NA	NA	NA	NA	NA	NA	NA	NA	NA	NA	NA	NA	NA	NA	NA	NA	NA	NA	NA	NA	NA	NA	NA	NA	NA	NA	NA	NA	NA	NA
Muntiacus.reevesi_Vulpes.vulpes_Mustela.erminea_Sorex.araneus_Talpa.europaea_Lepus.europaeus_Oryctolagus.cuniculus_Rattus.norvegicus_Sciurus.carolinensis	NA	NA	NA	NA	NA	NA	NA	NA	NA	NA	NA	NA	NA	NA	NA	NA	NA	NA	NA	NA	NA	NA	NA	NA	NA	NA	NA	NA	NA	NA	NA	NA	NA	NA	NA	NA	NA	NA	NA	NA	NA	NA	NA	NA	NA	NA	NA	NA	NA	NA	NA	NA
Muntiacus.reevesi_Vulpes.vulpes_Mustela.erminea_Sorex.araneus_Talpa.europaea_Oryctolagus.cuniculus_Rattus.norvegicus_Sciurus.carolinensis	NA	NA	NA	NA	NA	NA	NA	NA	NA	NA	NA	NA	NA	NA	NA	NA	NA	NA	NA	NA	NA	NA	NA	NA	NA	NA	NA	NA	NA	NA	NA	NA	NA	NA	NA	NA	NA	NA	NA	NA	NA	NA	NA	NA	NA	NA	NA	NA	NA	NA	NA	NA
Muntiacus.reevesi_Vulpes.vulpes_Felis.catus_Mustela.erminea_Talpa.europaea_Oryctolagus.cuniculus_Rattus.norvegicus_Sciurus.carolinensis	NA	NA	NA	NA	NA	NA	NA	NA	NA	NA	NA	NA	NA	NA	NA	NA	NA	NA	NA	NA	NA	NA	NA	NA	NA	NA	NA	NA	NA	NA	NA	NA	NA	NA	NA	NA	NA	NA	NA	NA	NA	NA	NA	NA	NA	NA	NA	NA	NA	NA	NA	NA
Muntiacus.reevesi_Vulpes.vulpes_Mustela.erminea_Mustela.nivalis_Sorex.araneus_Talpa.europaea_Lepus.europaeus_Rattus.norvegicus_Sciurus.carolinensis	NA	NA	NA	NA	NA	NA	NA	NA	NA	NA	NA	NA	NA	NA	NA	NA	NA	NA	NA	NA	NA	NA	NA	NA	NA	NA	NA	NA	NA	NA	NA	NA	NA	NA	NA	NA	NA	NA	NA	NA	NA	NA	NA	NA	NA	NA	NA	NA	NA	NA	NA	NA
Muntiacus.reevesi_Vulpes.vulpes_Felis.catus_Mustela.erminea_Mustela.nivalis_Oryctolagus.cuniculus_Sciurus.carolinensis	NA	NA	NA	NA	NA	NA	NA	NA	NA	NA	NA	NA	NA	NA	NA	NA	NA	NA	NA	NA	NA	NA	NA	NA	NA	NA	NA	NA	NA	NA	NA	NA	NA	NA	NA	NA	NA	NA	NA	NA	NA	NA	NA	NA	NA	NA	NA	NA	NA	NA	NA	NA
Muntiacus.reevesi_Vulpes.vulpes_Felis.catus_Mustela.nivalis_Oryctolagus.cuniculus_Sciurus.carolinensis	NA	NA	NA	NA	NA	NA	NA	NA	NA	NA	NA	NA	NA	NA	NA	NA	NA	NA	NA	NA	NA	NA	NA	NA	NA	NA	NA	NA	NA	NA	NA	NA	NA	NA	NA	NA	NA	NA	NA	NA	NA	NA	NA	NA	NA	NA	NA	NA	NA	NA	NA	NA
Capreolus.capreolus_Muntiacus.reevesi_Vulpes.vulpes_Felis.catus_Talpa.europaea_Lepus.europaeus_Oryctolagus.cuniculus_Sciurus.carolinensis	NA	NA	NA	NA	NA	NA	NA	NA	NA	NA	NA	NA	NA	NA	NA	NA	NA	NA	NA	NA	NA	NA	NA	NA	NA	NA	NA	NA	NA	NA	NA	NA	NA	NA	NA	NA	NA	NA	NA	NA	NA	NA	NA	NA	NA	NA	NA	NA	NA	NA	NA	NA
Capreolus.capreolus_Muntiacus.reevesi_Vulpes.vulpes_Mustela.erminea_Mustela.nivalis_Neovison.vison_Lepus.europaeus_Oryctolagus.cuniculus_Rattus.norvegicus_Sciurus.carolinensis	NA	NA	NA	NA	NA	NA	NA	NA	NA	NA	NA	NA	NA	NA	NA	NA	NA	NA	NA	NA	NA	NA	NA	NA	NA	NA	NA	NA	NA	NA	NA	NA	NA	NA	NA	NA	NA	NA	NA	NA	NA	NA	NA	NA	NA	NA	NA	NA	NA	NA	NA	NA
Capreolus.capreolus_Dama.dama_Vulpes.vulpes_Mustela.erminea_Mustela.nivalis_Sorex.araneus_Talpa.europaea_Lepus.europaeus_Oryctolagus.cuniculus_Sciurus.carolinensis	NA	NA	NA	NA	NA	NA	NA	NA	NA	NA	NA	NA	NA	NA	NA	NA	NA	NA	NA	NA	NA	NA	NA	NA	NA	NA	NA	NA	NA	NA	NA	NA	NA	NA	NA	NA	NA	NA	NA	NA	NA	NA	NA	NA	NA	NA	NA	NA	NA	NA	NA	NA
Capreolus.capreolus_Dama.dama_Vulpes.vulpes_Felis.catus_Mustela.erminea_Mustela.nivalis_Neovison.vison_Talpa.europaea_Lepus.europaeus_Oryctolagus.cuniculus_Rattus.norvegicus_Sciurus.carolinensis	NA	NA	NA	NA	NA	NA	NA	NA	NA	NA	NA	NA	NA	NA	NA	NA	NA	NA	NA	NA	NA	NA	NA	NA	NA	NA	NA	NA	NA	NA	NA	NA	NA	NA	NA	NA	NA	NA	NA	NA	NA	NA	NA	NA	NA	NA	NA	NA	NA	NA	NA	NA
Vulpes.vulpes_Sorex.araneus_Talpa.europaea_Lepus.europaeus_Apodemus.sylvaticus_Microtus.agrestis_Sciurus.carolinensis	NA	NA	NA	NA	NA	NA	NA	NA	NA	NA	NA	NA	NA	NA	NA	NA	NA	NA	NA	NA	NA	NA	NA	NA	NA	NA	NA	NA	NA	NA	NA	NA	NA	NA	NA	NA	NA	NA	NA	NA	NA	NA	NA	NA	NA	NA	NA	NA	NA	NA	NA	NA
Capreolus.capreolus_Hydropotes.inermis_Muntiacus.reevesi_Vulpes.vulpes_Talpa.europaea_Oryctolagus.cuniculus_Rattus.norvegicus_Sciurus.carolinensis	NA	NA	NA	NA	NA	NA	NA	NA	NA	NA	NA	NA	NA	NA	NA	NA	NA	NA	NA	NA	NA	NA	NA	NA	NA	NA	NA	NA	NA	NA	NA	NA	NA	NA	NA	NA	NA	NA	NA	NA	NA	NA	NA	NA	NA	NA	NA	NA	NA	NA	NA	NA
Capreolus.capreolus_Dama.dama_Muntiacus.reevesi_Vulpes.vulpes_Mustela.erminea_Mustela.nivalis_Talpa.europaea_Oryctolagus.cuniculus_Rattus.norvegicus_Sciurus.carolinensis	NA	NA	NA	NA	NA	NA	NA	NA	NA	NA	NA	NA	NA	NA	NA	NA	NA	NA	NA	NA	NA	NA	NA	NA	NA	NA	NA	NA	NA	NA	NA	NA	NA	NA	NA	NA	NA	NA	NA	NA	NA	NA	NA	NA	NA	NA	NA	NA	NA	NA	NA	NA
Capreolus.capreolus_Dama.dama_Muntiacus.reevesi_Vulpes.vulpes_Mustela.erminea_Mustela.nivalis_Sorex.araneus_Talpa.europaea_Oryctolagus.cuniculus_Sciurus.carolinensis	NA	NA	NA	NA	NA	NA	NA	NA	NA	NA	NA	NA	NA	NA	NA	NA	NA	NA	NA	NA	NA	NA	NA	NA	NA	NA	NA	NA	NA	NA	NA	NA	NA	NA	NA	NA	NA	NA	NA	NA	NA	NA	NA	NA	NA	NA	NA	NA	NA	NA	NA	NA
Capreolus.capreolus_Dama.dama_Muntiacus.reevesi_Vulpes.vulpes_Mustela.erminea_Mustela.nivalis_Sorex.araneus_Talpa.europaea_Oryctolagus.cuniculus_Rattus.norvegicus_Sciurus.carolinensis	NA	NA	NA	NA	NA	NA	NA	NA	NA	NA	NA	NA	NA	NA	NA	NA	NA	NA	NA	NA	NA	NA	NA	NA	NA	NA	NA	NA	NA	NA	NA	NA	NA	NA	NA	NA	NA	NA	NA	NA	NA	NA	NA	NA	NA	NA	NA	NA	NA	NA	NA	NA
Capreolus.capreolus_Hydropotes.inermis_Muntiacus.reevesi_Vulpes.vulpes_Mustela.erminea_Mustela.nivalis_Talpa.europaea_Lepus.europaeus_Oryctolagus.cuniculus_Sciurus.carolinensis	NA	NA	NA	NA	NA	NA	NA	NA	NA	NA	NA	NA	NA	NA	NA	NA	NA	NA	NA	NA	NA	NA	NA	NA	NA	NA	NA	NA	NA	NA	NA	NA	NA	NA	NA	NA	NA	NA	NA	NA	NA	NA	NA	NA	NA	NA	NA	NA	NA	NA	NA	NA
Capreolus.capreolus_Muntiacus.reevesi_Vulpes.vulpes_Mustela.erminea_Mustela.nivalis_Sorex.araneus_Talpa.europaea_Lepus.europaeus_Oryctolagus.cuniculus_Rattus.norvegicus_Sciurus.carolinensis	NA	NA	NA	NA	NA	NA	NA	NA	NA	NA	NA	NA	NA	NA	NA	NA	NA	NA	NA	NA	NA	NA	NA	NA	NA	NA	NA	NA	NA	NA	NA	NA	NA	NA	NA	NA	NA	NA	NA	NA	NA	NA	NA	NA	NA	NA	NA	NA	NA	NA	NA	NA
Capreolus.capreolus_Dama.dama_Muntiacus.reevesi_Vulpes.vulpes_Mustela.erminea_Mustela.nivalis_Sorex.araneus_Talpa.europaea_Lepus.europaeus_Oryctolagus.cuniculus_Rattus.norvegicus_Sciurus.carolinensis	NA	NA	NA	NA	NA	NA	NA	NA	NA	NA	NA	NA	NA	NA	NA	NA	NA	NA	NA	NA	NA	NA	NA	NA	NA	NA	NA	NA	NA	NA	NA	NA	NA	NA	NA	NA	NA	NA	NA	NA	NA	NA	NA	NA	NA	NA	NA	NA	NA	NA	NA	NA
Dama.dama_Muntiacus.reevesi_Vulpes.vulpes_Mustela.erminea_Sorex.araneus_Talpa.europaea_Lepus.europaeus_Oryctolagus.cuniculus_Sciurus.carolinensis	NA	NA	NA	NA	NA	NA	NA	NA	NA	NA	NA	NA	NA	NA	NA	NA	NA	NA	NA	NA	NA	NA	NA	NA	NA	NA	NA	NA	NA	NA	NA	NA	NA	NA	NA	NA	NA	NA	NA	NA	NA	NA	NA	NA	NA	NA	NA	NA	NA	NA	NA	NA
Dama.dama_Muntiacus.reevesi_Vulpes.vulpes_Mustela.erminea_Mustela.nivalis_Talpa.europaea_Lepus.europaeus_Oryctolagus.cuniculus	NA	NA	NA	NA	NA	NA	NA	NA	NA	NA	NA	NA	NA	NA	NA	NA	NA	NA	NA	NA	NA	NA	NA	NA	NA	NA	NA	NA	NA	NA	NA	NA	NA	NA	NA	NA	NA	NA	NA	NA	NA	NA	NA	NA	NA	NA	NA	NA	NA	NA	NA	NA
Muntiacus.reevesi_Felis.catus_Mustela.erminea_Mustela.nivalis_Oryctolagus.cuniculus_Rattus.norvegicus_Sciurus.carolinensis	NA	NA	NA	NA	NA	NA	NA	NA	NA	NA	NA	NA	NA	NA	NA	NA	NA	NA	NA	NA	NA	NA	NA	NA	NA	NA	NA	NA	NA	NA	NA	NA	NA	NA	NA	NA	NA	NA	NA	NA	NA	NA	NA	NA	NA	NA	NA	NA	NA	NA	NA	NA
Mustela.erminea_Mustela.nivalis_Sorex.araneus_Talpa.europaea_Oryctolagus.cuniculus_Apodemus.sylvaticus_Rattus.norvegicus_Sciurus.carolinensis	NA	NA	NA	NA	NA	NA	NA	NA	NA	NA	NA	NA	NA	NA	NA	NA	NA	NA	NA	NA	NA	NA	NA	NA	NA	NA	NA	NA	NA	NA	NA	NA	NA	NA	NA	NA	NA	NA	NA	NA	NA	NA	NA	NA	NA	NA	NA	NA	NA	NA	NA	NA
Mustela.erminea_Mustela.nivalis_Mustela.putorius_Talpa.europaea_Oryctolagus.cuniculus_Sciurus.carolinensis	NA	NA	NA	NA	NA	NA	NA	NA	NA	NA	NA	NA	NA	NA	NA	NA	NA	NA	NA	NA	NA	NA	NA	NA	NA	NA	NA	NA	NA	NA	NA	NA	NA	NA	NA	NA	NA	NA	NA	NA	NA	NA	NA	NA	NA	NA	NA	NA	NA	NA	NA	NA
Muntiacus.reevesi_Vulpes.vulpes_Mustela.nivalis_Talpa.europaea_Lepus.europaeus_Oryctolagus.cuniculus_Sciurus.carolinensis	NA	NA	NA	NA	NA	NA	NA	NA	NA	NA	NA	NA	NA	NA	NA	NA	NA	NA	NA	NA	NA	NA	NA	NA	NA	NA	NA	NA	NA	NA	NA	NA	NA	NA	NA	NA	NA	NA	NA	NA	NA	NA	NA	NA	NA	NA	NA	NA	NA	NA	NA	NA
Muntiacus.reevesi_Vulpes.vulpes_Felis.catus_Mustela.erminea_Mustela.nivalis_Talpa.europaea_Lepus.europaeus_Oryctolagus.cuniculus	NA	NA	NA	NA	NA	NA	NA	NA	NA	NA	NA	NA	NA	NA	NA	NA	NA	NA	NA	NA	NA	NA	NA	NA	NA	NA	NA	NA	NA	NA	NA	NA	NA	NA	NA	NA	NA	NA	NA	NA	NA	NA	NA	NA	NA	NA	NA	NA	NA	NA	NA	NA
Vulpes.vulpes_Mustela.putorius_Talpa.europaea_Oryctolagus.cuniculus	NA	NA	NA	NA	NA	NA	NA	NA	NA	NA	NA	NA	NA	NA	NA	NA	NA	NA	NA	NA	NA	NA	NA	NA	NA	NA	NA	NA	NA	NA	NA	NA	NA	NA	NA	NA	NA	NA	NA	NA	NA	NA	NA	NA	NA	NA	NA	NA	NA	NA	NA	NA
Vulpes.vulpes_Meles.meles_Talpa.europaea_Sciurus.carolinensis	NA	NA	NA	NA	NA	NA	NA	NA	NA	NA	NA	NA	NA	NA	NA	NA	NA	NA	NA	NA	NA	NA	NA	NA	NA	NA	NA	NA	NA	NA	NA	NA	NA	NA	NA	NA	NA	NA	NA	NA	NA	NA	NA	NA	NA	NA	NA	NA	NA	NA	NA	NA
Dama.dama_Vulpes.vulpes_Felis.catus_Mustela.erminea_Talpa.europaea_Lepus.europaeus_Oryctolagus.cuniculus	NA	NA	NA	NA	NA	NA	NA	NA	NA	NA	NA	NA	NA	NA	NA	NA	NA	NA	NA	NA	NA	NA	NA	NA	NA	NA	NA	NA	NA	NA	NA	NA	NA	NA	NA	NA	NA	NA	NA	NA	NA	NA	NA	NA	NA	NA	NA	NA	NA	NA	NA	NA
Dama.dama_Felis.catus_Mustela.nivalis_Sorex.araneus_Talpa.europaea_Oryctolagus.cuniculus_Rattus.norvegicus_Sciurus.carolinensis	NA	NA	NA	NA	NA	NA	NA	NA	NA	NA	NA	NA	NA	NA	NA	NA	NA	NA	NA	NA	NA	NA	NA	NA	NA	NA	NA	NA	NA	NA	NA	NA	NA	NA	NA	NA	NA	NA	NA	NA	NA	NA	NA	NA	NA	NA	NA	NA	NA	NA	NA	NA
Dama.dama_Muntiacus.reevesi_Felis.catus_Mustela.nivalis_Sorex.araneus_Sorex.minutus_Talpa.europaea_Oryctolagus.cuniculus_Apodemus.sylvaticus_Rattus.norvegicus_Sciurus.carolinensis	NA	NA	NA	NA	NA	NA	NA	NA	NA	NA	NA	NA	NA	NA	NA	NA	NA	NA	NA	NA	NA	NA	NA	NA	NA	NA	NA	NA	NA	NA	NA	NA	NA	NA	NA	NA	NA	NA	NA	NA	NA	NA	NA	NA	NA	NA	NA	NA	NA	NA	NA	NA
Muntiacus.reevesi_Vulpes.vulpes_Felis.catus_Mustela.nivalis_Talpa.europaea_Lepus.europaeus_Oryctolagus.cuniculus_Rattus.norvegicus_Sciurus.carolinensis	NA	NA	NA	NA	NA	NA	NA	NA	NA	NA	NA	NA	NA	NA	NA	NA	NA	NA	NA	NA	NA	NA	NA	NA	NA	NA	NA	NA	NA	NA	NA	NA	NA	NA	NA	NA	NA	NA	NA	NA	NA	NA	NA	NA	NA	NA	NA	NA	NA	NA	NA	NA
Dama.dama_Vulpes.vulpes_Neovison.vison_Talpa.europaea_Oryctolagus.cuniculus_Mus.musculus_Rattus.norvegicus_Sciurus.carolinensis	NA	NA	NA	NA	NA	NA	NA	NA	NA	NA	NA	NA	NA	NA	NA	NA	NA	NA	NA	NA	NA	NA	NA	NA	NA	NA	NA	NA	NA	NA	NA	NA	NA	NA	NA	NA	NA	NA	NA	NA	NA	NA	NA	NA	NA	NA	NA	NA	NA	NA	NA	NA
Vulpes.vulpes_Felis.catus_Mustela.erminea_Mustela.nivalis_Neovison.vison_Talpa.europaea_Lepus.europaeus_Rattus.norvegicus	NA	NA	NA	NA	NA	NA	NA	NA	NA	NA	NA	NA	NA	NA	NA	NA	NA	NA	NA	NA	NA	NA	NA	NA	NA	NA	NA	NA	NA	NA	NA	NA	NA	NA	NA	NA	NA	NA	NA	NA	NA	NA	NA	NA	NA	NA	NA	NA	NA	NA	NA	NA
Vulpes.vulpes_Felis.catus_Mustela.erminea_Mustela.nivalis_Oryctolagus.cuniculus_Sciurus.carolinensis	NA	NA	NA	NA	NA	NA	NA	NA	NA	NA	NA	NA	NA	NA	NA	NA	NA	NA	NA	NA	NA	NA	NA	NA	NA	NA	NA	NA	NA	NA	NA	NA	NA	NA	NA	NA	NA	NA	NA	NA	NA	NA	NA	NA	NA	NA	NA	NA	NA	NA	NA	NA
Vulpes.vulpes_Mus.musculus	NA	NA	NA	NA	NA	NA	NA	NA	NA	NA	NA	NA	NA	NA	NA	NA	NA	NA	NA	NA	NA	NA	NA	NA	NA	NA	NA	NA	NA	NA	NA	NA	NA	NA	NA	NA	NA	NA	NA	NA	NA	NA	NA	NA	NA	NA	NA	NA	NA	NA	NA	NA
Muntiacus.reevesi_Vulpes.vulpes_Felis.catus_Mustela.erminea_Mustela.nivalis_Talpa.europaea_Oryctolagus.cuniculus	NA	NA	NA	NA	NA	NA	NA	NA	NA	NA	NA	NA	NA	NA	NA	NA	NA	NA	NA	NA	NA	NA	NA	NA	NA	NA	NA	NA	NA	NA	NA	NA	NA	NA	NA	NA	NA	NA	NA	NA	NA	NA	NA	NA	NA	NA	NA	NA	NA	NA	NA	NA
Muntiacus.reevesi_Vulpes.vulpes_Mustela.nivalis_Nyctalus.noctula_Sorex.araneus_Talpa.europaea_Oryctolagus.cuniculus_Rattus.norvegicus_Sciurus.carolinensis	NA	NA	NA	NA	NA	NA	NA	NA	NA	NA	NA	NA	NA	NA	NA	NA	NA	NA	NA	NA	NA	NA	NA	NA	NA	NA	NA	NA	NA	NA	NA	NA	NA	NA	NA	NA	NA	NA	NA	NA	NA	NA	NA	NA	NA	NA	NA	NA	NA	NA	NA	NA
Muntiacus.reevesi_Vulpes.vulpes_Mustela.nivalis_Nyctalus.noctula_Sorex.araneus_Talpa.europaea_Oryctolagus.cuniculus_Rattus.norvegicus	NA	NA	NA	NA	NA	NA	NA	NA	NA	NA	NA	NA	NA	NA	NA	NA	NA	NA	NA	NA	NA	NA	NA	NA	NA	NA	NA	NA	NA	NA	NA	NA	NA	NA	NA	NA	NA	NA	NA	NA	NA	NA	NA	NA	NA	NA	NA	NA	NA	NA	NA	NA
Muntiacus.reevesi_Vulpes.vulpes_Felis.catus_Mustela.nivalis_Nyctalus.noctula_Talpa.europaea_Oryctolagus.cuniculus_Apodemus.sylvaticus_Mus.musculus_Myodes.glareolus_Rattus.norvegicus_Sciurus.carolinensis	NA	NA	NA	NA	NA	NA	NA	NA	NA	NA	NA	NA	NA	NA	NA	NA	NA	NA	NA	NA	NA	NA	NA	NA	NA	NA	NA	NA	NA	NA	NA	NA	NA	NA	NA	NA	NA	NA	NA	NA	NA	NA	NA	NA	NA	NA	NA	NA	NA	NA	NA	NA
Muntiacus.reevesi_Vulpes.vulpes_Mustela.nivalis_Nyctalus.noctula_Talpa.europaea_Oryctolagus.cuniculus_Rattus.norvegicus	NA	NA	NA	NA	NA	NA	NA	NA	NA	NA	NA	NA	NA	NA	NA	NA	NA	NA	NA	NA	NA	NA	NA	NA	NA	NA	NA	NA	NA	NA	NA	NA	NA	NA	NA	NA	NA	NA	NA	NA	NA	NA	NA	NA	NA	NA	NA	NA	NA	NA	NA	NA
Muntiacus.reevesi_Vulpes.vulpes_Mustela.erminea_Mustela.nivalis_Sorex.araneus_Talpa.europaea_Lepus.europaeus_Oryctolagus.cuniculus_Rattus.norvegicus	NA	NA	NA	NA	NA	NA	NA	NA	NA	NA	NA	NA	NA	NA	NA	NA	NA	NA	NA	NA	NA	NA	NA	NA	NA	NA	NA	NA	NA	NA	NA	NA	NA	NA	NA	NA	NA	NA	NA	NA	NA	NA	NA	NA	NA	NA	NA	NA	NA	NA	NA	NA
Capreolus.capreolus_Dama.dama_Muntiacus.reevesi_Vulpes.vulpes_Mustela.nivalis_Lepus.europaeus_Oryctolagus.cuniculus_Apodemus.sylvaticus_Sciurus.carolinensis	NA	NA	NA	NA	NA	NA	NA	NA	NA	NA	NA	NA	NA	NA	NA	NA	NA	NA	NA	NA	NA	NA	NA	NA	NA	NA	NA	NA	NA	NA	NA	NA	NA	NA	NA	NA	NA	NA	NA	NA	NA	NA	NA	NA	NA	NA	NA	NA	NA	NA	NA	NA
Capreolus.capreolus_Dama.dama_Muntiacus.reevesi_Vulpes.vulpes_Mustela.nivalis_Lepus.europaeus_Oryctolagus.cuniculus_Apodemus.sylvaticus_Rattus.norvegicus_Sciurus.carolinensis	NA	NA	NA	NA	NA	NA	NA	NA	NA	NA	NA	NA	NA	NA	NA	NA	NA	NA	NA	NA	NA	NA	NA	NA	NA	NA	NA	NA	NA	NA	NA	NA	NA	NA	NA	NA	NA	NA	NA	NA	NA	NA	NA	NA	NA	NA	NA	NA	NA	NA	NA	NA
Vulpes.vulpes_Mustela.putorius_Talpa.europaea_Oryctolagus.cuniculus_Mus.musculus_Sciurus.carolinensis	NA	NA	NA	NA	NA	NA	NA	NA	NA	NA	NA	NA	NA	NA	NA	NA	NA	NA	NA	NA	NA	NA	NA	NA	NA	NA	NA	NA	NA	NA	NA	NA	NA	NA	NA	NA	NA	NA	NA	NA	NA	NA	NA	NA	NA	NA	NA	NA	NA	NA	NA	NA
Muntiacus.reevesi_Vulpes.vulpes_Nyctalus.noctula_Sorex.araneus_Talpa.europaea_Oryctolagus.cuniculus_Sciurus.carolinensis	NA	NA	NA	NA	NA	NA	NA	NA	NA	NA	NA	NA	NA	NA	NA	NA	NA	NA	NA	NA	NA	NA	NA	NA	NA	NA	NA	NA	NA	NA	NA	NA	NA	NA	NA	NA	NA	NA	NA	NA	NA	NA	NA	NA	NA	NA	NA	NA	NA	NA	NA	NA
Muntiacus.reevesi_Vulpes.vulpes_Mustela.nivalis_Sorex.araneus_Talpa.europaea_Oryctolagus.cuniculus_Sciurus.carolinensis	NA	NA	NA	NA	NA	NA	NA	NA	NA	NA	NA	NA	NA	NA	NA	NA	NA	NA	NA	NA	NA	NA	NA	NA	NA	NA	NA	NA	NA	NA	NA	NA	NA	NA	NA	NA	NA	NA	NA	NA	NA	NA	NA	NA	NA	NA	NA	NA	NA	NA	NA	NA
Muntiacus.reevesi_Vulpes.vulpes_Mustela.nivalis_Sorex.araneus_Talpa.europaea_Oryctolagus.cuniculus_Rattus.norvegicus_Sciurus.carolinensis	NA	NA	NA	NA	NA	NA	NA	NA	NA	NA	NA	NA	NA	NA	NA	NA	NA	NA	NA	NA	NA	NA	NA	NA	NA	NA	NA	NA	NA	NA	NA	NA	NA	NA	NA	NA	NA	NA	NA	NA	NA	NA	NA	NA	NA	NA	NA	NA	NA	NA	NA	NA
Muntiacus.reevesi_Mustela.erminea_Mustela.nivalis_Talpa.europaea_Lepus.europaeus_Oryctolagus.cuniculus_Sciurus.carolinensis	NA	NA	NA	NA	NA	NA	NA	NA	NA	NA	NA	NA	NA	NA	NA	NA	NA	NA	NA	NA	NA	NA	NA	NA	NA	NA	NA	NA	NA	NA	NA	NA	NA	NA	NA	NA	NA	NA	NA	NA	NA	NA	NA	NA	NA	NA	NA	NA	NA	NA	NA	NA
Vulpes.vulpes_Felis.catus_Mustela.erminea_Mustela.nivalis_Sorex.araneus_Talpa.europaea_Oryctolagus.cuniculus_Rattus.norvegicus_Sciurus.carolinensis	NA	NA	NA	NA	NA	NA	NA	NA	NA	NA	NA	NA	NA	NA	NA	NA	NA	NA	NA	NA	NA	NA	NA	NA	NA	NA	NA	NA	NA	NA	NA	NA	NA	NA	NA	NA	NA	NA	NA	NA	NA	NA	NA	NA	NA	NA	NA	NA	NA	NA	NA	NA
Dama.dama_Vulpes.vulpes_Mustela.erminea_Mustela.nivalis_Sorex.araneus_Talpa.europaea_Lepus.europaeus_Oryctolagus.cuniculus_Rattus.norvegicus_Sciurus.carolinensis	NA	NA	NA	NA	NA	NA	NA	NA	NA	NA	NA	NA	NA	NA	NA	NA	NA	NA	NA	NA	NA	NA	NA	NA	NA	NA	NA	NA	NA	NA	NA	NA	NA	NA	NA	NA	NA	NA	NA	NA	NA	NA	NA	NA	NA	NA	NA	NA	NA	NA	NA	NA
Dama.dama_Muntiacus.reevesi_Mustela.nivalis_Talpa.europaea_Lepus.europaeus_Oryctolagus.cuniculus_Rattus.norvegicus	NA	NA	NA	NA	NA	NA	NA	NA	NA	NA	NA	NA	NA	NA	NA	NA	NA	NA	NA	NA	NA	NA	NA	NA	NA	NA	NA	NA	NA	NA	NA	NA	NA	NA	NA	NA	NA	NA	NA	NA	NA	NA	NA	NA	NA	NA	NA	NA	NA	NA	NA	NA
Capreolus.capreolus_Dama.dama_Muntiacus.reevesi_Vulpes.vulpes_Talpa.europaea_Lepus.europaeus_Rattus.norvegicus	NA	NA	NA	NA	NA	NA	NA	NA	NA	NA	NA	NA	NA	NA	NA	NA	NA	NA	NA	NA	NA	NA	NA	NA	NA	NA	NA	NA	NA	NA	NA	NA	NA	NA	NA	NA	NA	NA	NA	NA	NA	NA	NA	NA	NA	NA	NA	NA	NA	NA	NA	NA
Capreolus.capreolus_Dama.dama_Muntiacus.reevesi_Felis.catus_Talpa.europaea_Lepus.europaeus_Oryctolagus.cuniculus_Sciurus.carolinensis	NA	NA	NA	NA	NA	NA	NA	NA	NA	NA	NA	NA	NA	NA	NA	NA	NA	NA	NA	NA	NA	NA	NA	NA	NA	NA	NA	NA	NA	NA	NA	NA	NA	NA	NA	NA	NA	NA	NA	NA	NA	NA	NA	NA	NA	NA	NA	NA	NA	NA	NA	NA
Felis.catus_Neovison.vison_Talpa.europaea_Sciurus.carolinensis	NA	NA	NA	NA	NA	NA	NA	NA	NA	NA	NA	NA	NA	NA	NA	NA	NA	NA	NA	NA	NA	NA	NA	NA	NA	NA	NA	NA	NA	NA	NA	NA	NA	NA	NA	NA	NA	NA	NA	NA	NA	NA	NA	NA	NA	NA	NA	NA	NA	NA	NA	NA
Muntiacus.reevesi_Vulpes.vulpes_Felis.catus_Mustela.nivalis_Neovison.vison_Talpa.europaea_Lepus.europaeus_Oryctolagus.cuniculus_Myodes.glareolus_Rattus.norvegicus_Sciurus.carolinensis	NA	NA	NA	NA	NA	NA	NA	NA	NA	NA	NA	NA	NA	NA	NA	NA	NA	NA	NA	NA	NA	NA	NA	NA	NA	NA	NA	NA	NA	NA	NA	NA	NA	NA	NA	NA	NA	NA	NA	NA	NA	NA	NA	NA	NA	NA	NA	NA	NA	NA	NA	NA
Muntiacus.reevesi_Vulpes.vulpes_Felis.catus_Mustela.nivalis_Neovison.vison_Talpa.europaea_Lepus.europaeus_Oryctolagus.cuniculus_Myodes.glareolus_Rattus.norvegicus	NA	NA	NA	NA	NA	NA	NA	NA	NA	NA	NA	NA	NA	NA	NA	NA	NA	NA	NA	NA	NA	NA	NA	NA	NA	NA	NA	NA	NA	NA	NA	NA	NA	NA	NA	NA	NA	NA	NA	NA	NA	NA	NA	NA	NA	NA	NA	NA	NA	NA	NA	NA
Capreolus.capreolus_Muntiacus.reevesi_Vulpes.vulpes_Felis.catus_Mustela.nivalis_Neovison.vison_Talpa.europaea_Lepus.europaeus_Oryctolagus.cuniculus_Myodes.glareolus_Rattus.norvegicus_Sciurus.carolinensis	NA	NA	NA	NA	NA	NA	NA	NA	NA	NA	NA	NA	NA	NA	NA	NA	NA	NA	NA	NA	NA	NA	NA	NA	NA	NA	NA	NA	NA	NA	NA	NA	NA	NA	NA	NA	NA	NA	NA	NA	NA	NA	NA	NA	NA	NA	NA	NA	NA	NA	NA	NA
Capreolus.capreolus_Muntiacus.reevesi_Vulpes.vulpes_Mustela.erminea_Mustela.nivalis_Lepus.europaeus_Oryctolagus.cuniculus_Sciurus.carolinensis	NA	NA	NA	NA	NA	NA	NA	NA	NA	NA	NA	NA	NA	NA	NA	NA	NA	NA	NA	NA	NA	NA	NA	NA	NA	NA	NA	NA	NA	NA	NA	NA	NA	NA	NA	NA	NA	NA	NA	NA	NA	NA	NA	NA	NA	NA	NA	NA	NA	NA	NA	NA
Capreolus.capreolus_Dama.dama_Muntiacus.reevesi_Vulpes.vulpes_Mustela.erminea_Mustela.nivalis_Neovison.vison_Talpa.europaea_Oryctolagus.cuniculus_Rattus.norvegicus_Sciurus.carolinensis	NA	NA	NA	NA	NA	NA	NA	NA	NA	NA	NA	NA	NA	NA	NA	NA	NA	NA	NA	NA	NA	NA	NA	NA	NA	NA	NA	NA	NA	NA	NA	NA	NA	NA	NA	NA	NA	NA	NA	NA	NA	NA	NA	NA	NA	NA	NA	NA	NA	NA	NA	NA
Vulpes.vulpes_Sorex.araneus_Oryctolagus.cuniculus_Apodemus.sylvaticus_Myodes.glareolus_Sciurus.carolinensis	NA	NA	NA	NA	NA	NA	NA	NA	NA	NA	NA	NA	NA	NA	NA	NA	NA	NA	NA	NA	NA	NA	NA	NA	NA	NA	NA	NA	NA	NA	NA	NA	NA	NA	NA	NA	NA	NA	NA	NA	NA	NA	NA	NA	NA	NA	NA	NA	NA	NA	NA	NA
Vulpes.vulpes_Lepus.europaeus_Oryctolagus.cuniculus_Apodemus.sylvaticus_Myodes.glareolus_Sciurus.carolinensis	NA	NA	NA	NA	NA	NA	NA	NA	NA	NA	NA	NA	NA	NA	NA	NA	NA	NA	NA	NA	NA	NA	NA	NA	NA	NA	NA	NA	NA	NA	NA	NA	NA	NA	NA	NA	NA	NA	NA	NA	NA	NA	NA	NA	NA	NA	NA	NA	NA	NA	NA	NA
Capreolus.capreolus_Muntiacus.reevesi_Sorex.araneus_Talpa.europaea_Lepus.europaeus_Oryctolagus.cuniculus_Sciurus.carolinensis	NA	NA	NA	NA	NA	NA	NA	NA	NA	NA	NA	NA	NA	NA	NA	NA	NA	NA	NA	NA	NA	NA	NA	NA	NA	NA	NA	NA	NA	NA	NA	NA	NA	NA	NA	NA	NA	NA	NA	NA	NA	NA	NA	NA	NA	NA	NA	NA	NA	NA	NA	NA
Vulpes.vulpes_Mustela.erminea_Mustela.nivalis_Talpa.europaea_Rattus.norvegicus_Sciurus.carolinensis	NA	NA	NA	NA	NA	NA	NA	NA	NA	NA	NA	NA	NA	NA	NA	NA	NA	NA	NA	NA	NA	NA	NA	NA	NA	NA	NA	NA	NA	NA	NA	NA	NA	NA	NA	NA	NA	NA	NA	NA	NA	NA	NA	NA	NA	NA	NA	NA	NA	NA	NA	NA
Capreolus.capreolus_Cervus.elaphus_Muntiacus.reevesi_Vulpes.vulpes_Mustela.erminea_Oryctolagus.cuniculus	NA	NA	NA	NA	NA	NA	NA	NA	NA	NA	NA	NA	NA	NA	NA	NA	NA	NA	NA	NA	NA	NA	NA	NA	NA	NA	NA	NA	NA	NA	NA	NA	NA	NA	NA	NA	NA	NA	NA	NA	NA	NA	NA	NA	NA	NA	NA	NA	NA	NA	NA	NA
Vulpes.vulpes_Felis.catus_Talpa.europaea_Oryctolagus.cuniculus_Mus.musculus_Rattus.norvegicus_Sciurus.carolinensis	NA	NA	NA	NA	NA	NA	NA	NA	NA	NA	NA	NA	NA	NA	NA	NA	NA	NA	NA	NA	NA	NA	NA	NA	NA	NA	NA	NA	NA	NA	NA	NA	NA	NA	NA	NA	NA	NA	NA	NA	NA	NA	NA	NA	NA	NA	NA	NA	NA	NA	NA	NA
Vulpes.vulpes_Felis.catus_Sorex.araneus_Apodemus.sylvaticus_Mus.musculus_Rattus.norvegicus	NA	NA	NA	NA	NA	NA	NA	NA	NA	NA	NA	NA	NA	NA	NA	NA	NA	NA	NA	NA	NA	NA	NA	NA	NA	NA	NA	NA	NA	NA	NA	NA	NA	NA	NA	NA	NA	NA	NA	NA	NA	NA	NA	NA	NA	NA	NA	NA	NA	NA	NA	NA
Vulpes.vulpes_Felis.catus_Mustela.erminea_Mustela.nivalis_Neomys.fodiens_Sorex.araneus_Microtus.agrestis_Rattus.norvegicus_Sciurus.carolinensis	NA	NA	NA	NA	NA	NA	NA	NA	NA	NA	NA	NA	NA	NA	NA	NA	NA	NA	NA	NA	NA	NA	NA	NA	NA	NA	NA	NA	NA	NA	NA	NA	NA	NA	NA	NA	NA	NA	NA	NA	NA	NA	NA	NA	NA	NA	NA	NA	NA	NA	NA	NA
Vulpes.vulpes_Mustela.erminea_Mustela.nivalis_Oryctolagus.cuniculus_Sciurus.vulgaris	NA	NA	NA	NA	NA	NA	NA	NA	NA	NA	NA	NA	NA	NA	NA	NA	NA	NA	NA	NA	NA	NA	NA	NA	NA	NA	NA	NA	NA	NA	NA	NA	NA	NA	NA	NA	NA	NA	NA	NA	NA	NA	NA	NA	NA	NA	NA	NA	NA	NA	NA	NA
Capreolus.capreolus_Felis.catus_Mustela.erminea_Sorex.araneus_Talpa.europaea_Oryctolagus.cuniculus_Microtus.agrestis_Myodes.glareolus_Rattus.norvegicus_Sciurus.carolinensis	NA	NA	NA	NA	NA	NA	NA	NA	NA	NA	NA	NA	NA	NA	NA	NA	NA	NA	NA	NA	NA	NA	NA	NA	NA	NA	NA	NA	NA	NA	NA	NA	NA	NA	NA	NA	NA	NA	NA	NA	NA	NA	NA	NA	NA	NA	NA	NA	NA	NA	NA	NA
Capreolus.capreolus_Muntiacus.reevesi_Sorex.minutus_Talpa.europaea_Oryctolagus.cuniculus_Sciurus.carolinensis	NA	NA	NA	NA	NA	NA	NA	NA	NA	NA	NA	NA	NA	NA	NA	NA	NA	NA	NA	NA	NA	NA	NA	NA	NA	NA	NA	NA	NA	NA	NA	NA	NA	NA	NA	NA	NA	NA	NA	NA	NA	NA	NA	NA	NA	NA	NA	NA	NA	NA	NA	NA
Capreolus.capreolus_Vulpes.vulpes_Felis.catus_Mustela.erminea_Mustela.nivalis_Sorex.araneus_Talpa.europaea_Oryctolagus.cuniculus_Myodes.glareolus_Rattus.norvegicus_Sciurus.carolinensis	NA	NA	NA	NA	NA	NA	NA	NA	NA	NA	NA	NA	NA	NA	NA	NA	NA	NA	NA	NA	NA	NA	NA	NA	NA	NA	NA	NA	NA	NA	NA	NA	NA	NA	NA	NA	NA	NA	NA	NA	NA	NA	NA	NA	NA	NA	NA	NA	NA	NA	NA	NA
Capreolus.capreolus_Muntiacus.reevesi_Mustela.erminea_Sorex.araneus_Talpa.europaea_Oryctolagus.cuniculus_Rattus.norvegicus_Sciurus.carolinensis	NA	NA	NA	NA	NA	NA	NA	NA	NA	NA	NA	NA	NA	NA	NA	NA	NA	NA	NA	NA	NA	NA	NA	NA	NA	NA	NA	NA	NA	NA	NA	NA	NA	NA	NA	NA	NA	NA	NA	NA	NA	NA	NA	NA	NA	NA	NA	NA	NA	NA	NA	NA
Vulpes.vulpes_Mustela.nivalis_Myotis.daubentonii_Pipistrellus.pipistrellus_Pipistrellus.pygmaeus_Apodemus.sylvaticus_Myodes.glareolus_Rattus.norvegicus_Sciurus.carolinensis	NA	NA	NA	NA	NA	NA	NA	NA	NA	NA	NA	NA	NA	NA	NA	NA	NA	NA	NA	NA	NA	NA	NA	NA	NA	NA	NA	NA	NA	NA	NA	NA	NA	NA	NA	NA	NA	NA	NA	NA	NA	NA	NA	NA	NA	NA	NA	NA	NA	NA	NA	NA
Vulpes.vulpes_Felis.catus_Apodemus.flavicollis_Mus.musculus_Rattus.norvegicus_Sciurus.carolinensis	NA	NA	NA	NA	NA	NA	NA	NA	NA	NA	NA	NA	NA	NA	NA	NA	NA	NA	NA	NA	NA	NA	NA	NA	NA	NA	NA	NA	NA	NA	NA	NA	NA	NA	NA	NA	NA	NA	NA	NA	NA	NA	NA	NA	NA	NA	NA	NA	NA	NA	NA	NA
Capreolus.capreolus_Vulpes.vulpes_Mustela.erminea_Talpa.europaea_Lepus.europaeus_Oryctolagus.cuniculus_Apodemus.flavicollis_Microtus.agrestis_Rattus.norvegicus_Sciurus.carolinensis	NA	NA	NA	NA	NA	NA	NA	NA	NA	NA	NA	NA	NA	NA	NA	NA	NA	NA	NA	NA	NA	NA	NA	NA	NA	NA	NA	NA	NA	NA	NA	NA	NA	NA	NA	NA	NA	NA	NA	NA	NA	NA	NA	NA	NA	NA	NA	NA	NA	NA	NA	NA
Capreolus.capreolus_Muntiacus.reevesi_Vulpes.vulpes_Mustela.erminea_Mustela.nivalis_Neovison.vison_Talpa.europaea_Lepus.europaeus_Oryctolagus.cuniculus_Apodemus.sylvaticus_Microtus.agrestis_Rattus.norvegicus_Sciurus.carolinensis	NA	NA	NA	NA	NA	NA	NA	NA	NA	NA	NA	NA	NA	NA	NA	NA	NA	NA	NA	NA	NA	NA	NA	NA	NA	NA	NA	NA	NA	NA	NA	NA	NA	NA	NA	NA	NA	NA	NA	NA	NA	NA	NA	NA	NA	NA	NA	NA	NA	NA	NA	NA
Capreolus.capreolus_Muntiacus.reevesi_Vulpes.vulpes_Mustela.erminea_Mustela.nivalis_Neovison.vison_Talpa.europaea_Lepus.europaeus_Oryctolagus.cuniculus_Rattus.norvegicus_Sciurus.carolinensis	NA	NA	NA	NA	NA	NA	NA	NA	NA	NA	NA	NA	NA	NA	NA	NA	NA	NA	NA	NA	NA	NA	NA	NA	NA	NA	NA	NA	NA	NA	NA	NA	NA	NA	NA	NA	NA	NA	NA	NA	NA	NA	NA	NA	NA	NA	NA	NA	NA	NA	NA	NA
Capreolus.capreolus_Cervus.elaphus_Dama.dama_Vulpes.vulpes_Felis.catus_Mustela.erminea_Talpa.europaea_Lepus.europaeus_Oryctolagus.cuniculus_Rattus.norvegicus_Sciurus.carolinensis	NA	NA	NA	NA	NA	NA	NA	NA	NA	NA	NA	NA	NA	NA	NA	NA	NA	NA	NA	NA	NA	NA	NA	NA	NA	NA	NA	NA	NA	NA	NA	NA	NA	NA	NA	NA	NA	NA	NA	NA	NA	NA	NA	NA	NA	NA	NA	NA	NA	NA	NA	NA
Capreolus.capreolus_Cervus.elaphus_Dama.dama_Muntiacus.reevesi_Vulpes.vulpes_Mustela.erminea_Talpa.europaea_Lepus.europaeus_Oryctolagus.cuniculus_Rattus.norvegicus_Sciurus.carolinensis	NA	NA	NA	NA	NA	NA	NA	NA	NA	NA	NA	NA	NA	NA	NA	NA	NA	NA	NA	NA	NA	NA	NA	NA	NA	NA	NA	NA	NA	NA	NA	NA	NA	NA	NA	NA	NA	NA	NA	NA	NA	NA	NA	NA	NA	NA	NA	NA	NA	NA	NA	NA
Capreolus.capreolus_Dama.dama_Muntiacus.reevesi_Vulpes.vulpes_Mustela.erminea_Sorex.araneus_Talpa.europaea_Oryctolagus.cuniculus_Rattus.norvegicus_Sciurus.carolinensis	NA	NA	NA	NA	NA	NA	NA	NA	NA	NA	NA	NA	NA	NA	NA	NA	NA	NA	NA	NA	NA	NA	NA	NA	NA	NA	NA	NA	NA	NA	NA	NA	NA	NA	NA	NA	NA	NA	NA	NA	NA	NA	NA	NA	NA	NA	NA	NA	NA	NA	NA	NA
Dama.dama_Muntiacus.reevesi_Felis.catus_Mustela.erminea_Mustela.nivalis_Sorex.araneus_Talpa.europaea_Lepus.europaeus_Oryctolagus.cuniculus_Rattus.norvegicus_Sciurus.carolinensis	NA	NA	NA	NA	NA	NA	NA	NA	NA	NA	NA	NA	NA	NA	NA	NA	NA	NA	NA	NA	NA	NA	NA	NA	NA	NA	NA	NA	NA	NA	NA	NA	NA	NA	NA	NA	NA	NA	NA	NA	NA	NA	NA	NA	NA	NA	NA	NA	NA	NA	NA	NA
Capreolus.capreolus_Dama.dama_Felis.catus_Mustela.erminea_Mustela.nivalis_Sorex.araneus_Talpa.europaea_Oryctolagus.cuniculus_Apodemus.sylvaticus_Rattus.norvegicus_Sciurus.carolinensis	NA	NA	NA	NA	NA	NA	NA	NA	NA	NA	NA	NA	NA	NA	NA	NA	NA	NA	NA	NA	NA	NA	NA	NA	NA	NA	NA	NA	NA	NA	NA	NA	NA	NA	NA	NA	NA	NA	NA	NA	NA	NA	NA	NA	NA	NA	NA	NA	NA	NA	NA	NA
Vulpes.vulpes_Mustela.erminea_Mustela.nivalis_Talpa.europaea_Oryctolagus.cuniculus_Arvicola.amphibius_Rattus.norvegicus_Sciurus.carolinensis	NA	NA	NA	NA	NA	NA	NA	NA	NA	NA	NA	NA	NA	NA	NA	NA	NA	NA	NA	NA	NA	NA	NA	NA	NA	NA	NA	NA	NA	NA	NA	NA	NA	NA	NA	NA	NA	NA	NA	NA	NA	NA	NA	NA	NA	NA	NA	NA	NA	NA	NA	NA
Vulpes.vulpes_Meles.meles_Mustela.erminea_Mustela.nivalis_Talpa.europaea_Oryctolagus.cuniculus_Arvicola.amphibius_Rattus.norvegicus_Sciurus.carolinensis	NA	NA	NA	NA	NA	NA	NA	NA	NA	NA	NA	NA	NA	NA	NA	NA	NA	NA	NA	NA	NA	NA	NA	NA	NA	NA	NA	NA	NA	NA	NA	NA	NA	NA	NA	NA	NA	NA	NA	NA	NA	NA	NA	NA	NA	NA	NA	NA	NA	NA	NA	NA
Capreolus.capreolus_Mustela.nivalis_Neovison.vison_Neomys.fodiens_Lepus.europaeus_Oryctolagus.cuniculus_Microtus.agrestis_Sciurus.carolinensis	NA	NA	NA	NA	NA	NA	NA	NA	NA	NA	NA	NA	NA	NA	NA	NA	NA	NA	NA	NA	NA	NA	NA	NA	NA	NA	NA	NA	NA	NA	NA	NA	NA	NA	NA	NA	NA	NA	NA	NA	NA	NA	NA	NA	NA	NA	NA	NA	NA	NA	NA	NA
Capreolus.capreolus_Muntiacus.reevesi_Vulpes.vulpes_Mustela.erminea_Sorex.araneus_Talpa.europaea_Lepus.europaeus_Oryctolagus.cuniculus_Arvicola.amphibius_Sciurus.carolinensis	NA	NA	NA	NA	NA	NA	NA	NA	NA	NA	NA	NA	NA	NA	NA	NA	NA	NA	NA	NA	NA	NA	NA	NA	NA	NA	NA	NA	NA	NA	NA	NA	NA	NA	NA	NA	NA	NA	NA	NA	NA	NA	NA	NA	NA	NA	NA	NA	NA	NA	NA	NA
Capreolus.capreolus_Muntiacus.reevesi_Vulpes.vulpes_Felis.catus_Mustela.erminea_Talpa.europaea_Lepus.europaeus_Oryctolagus.cuniculus_Arvicola.amphibius_Rattus.norvegicus	NA	NA	NA	NA	NA	NA	NA	NA	NA	NA	NA	NA	NA	NA	NA	NA	NA	NA	NA	NA	NA	NA	NA	NA	NA	NA	NA	NA	NA	NA	NA	NA	NA	NA	NA	NA	NA	NA	NA	NA	NA	NA	NA	NA	NA	NA	NA	NA	NA	NA	NA	NA
Cervus.elaphus_Cervus.nippon_Vulpes.vulpes_Felis.catus_Oryctolagus.cuniculus_Rattus.norvegicus_Sciurus.carolinensis	NA	NA	NA	NA	NA	NA	NA	NA	NA	NA	NA	NA	NA	NA	NA	NA	NA	NA	NA	NA	NA	NA	NA	NA	NA	NA	NA	NA	NA	NA	NA	NA	NA	NA	NA	NA	NA	NA	NA	NA	NA	NA	NA	NA	NA	NA	NA	NA	NA	NA	NA	NA
Capreolus.capreolus_Vulpes.vulpes_Sorex.araneus_Talpa.europaea_Oryctolagus.cuniculus_Apodemus.sylvaticus_Myodes.glareolus_Sciurus.carolinensis	NA	NA	NA	NA	NA	NA	NA	NA	NA	NA	NA	NA	NA	NA	NA	NA	NA	NA	NA	NA	NA	NA	NA	NA	NA	NA	NA	NA	NA	NA	NA	NA	NA	NA	NA	NA	NA	NA	NA	NA	NA	NA	NA	NA	NA	NA	NA	NA	NA	NA	NA	NA
Capreolus.capreolus_Mustela.erminea_Pipistrellus.nathusii_Rattus.norvegicus_Sciurus.carolinensis	NA	NA	NA	NA	NA	NA	NA	NA	NA	NA	NA	NA	NA	NA	NA	NA	NA	NA	NA	NA	NA	NA	NA	NA	NA	NA	NA	NA	NA	NA	NA	NA	NA	NA	NA	NA	NA	NA	NA	NA	NA	NA	NA	NA	NA	NA	NA	NA	NA	NA	NA	NA
Vulpes.vulpes_Felis.catus_Myotis.daubentonii	NA	NA	NA	NA	NA	NA	NA	NA	NA	NA	NA	NA	NA	NA	NA	NA	NA	NA	NA	NA	NA	NA	NA	NA	NA	NA	NA	NA	NA	NA	NA	NA	NA	NA	NA	NA	NA	NA	NA	NA	NA	NA	NA	NA	NA	NA	NA	NA	NA	NA	NA	NA
Capreolus.capreolus_Vulpes.vulpes_Felis.catus_Mustela.erminea_Mustela.nivalis_Plecotus.auritus_Talpa.europaea_Oryctolagus.cuniculus_Mus.musculus_Rattus.norvegicus_Sciurus.carolinensis	NA	NA	NA	NA	NA	NA	NA	NA	NA	NA	NA	NA	NA	NA	NA	NA	NA	NA	NA	NA	NA	NA	NA	NA	NA	NA	NA	NA	NA	NA	NA	NA	NA	NA	NA	NA	NA	NA	NA	NA	NA	NA	NA	NA	NA	NA	NA	NA	NA	NA	NA	NA
Capreolus.capreolus_Muntiacus.reevesi_Vulpes.vulpes_Felis.catus_Plecotus.auritus_Talpa.europaea_Lepus.europaeus_Oryctolagus.cuniculus_Apodemus.flavicollis_Rattus.norvegicus	NA	NA	NA	NA	NA	NA	NA	NA	NA	NA	NA	NA	NA	NA	NA	NA	NA	NA	NA	NA	NA	NA	NA	NA	NA	NA	NA	NA	NA	NA	NA	NA	NA	NA	NA	NA	NA	NA	NA	NA	NA	NA	NA	NA	NA	NA	NA	NA	NA	NA	NA	NA
Meles.meles_Pipistrellus.pipistrellus_Pipistrellus.pygmaeus	NA	NA	NA	NA	NA	NA	NA	NA	NA	NA	NA	NA	NA	NA	NA	NA	NA	NA	NA	NA	NA	NA	NA	NA	NA	NA	NA	NA	NA	NA	NA	NA	NA	NA	NA	NA	NA	NA	NA	NA	NA	NA	NA	NA	NA	NA	NA	NA	NA	NA	NA	NA
Capreolus.capreolus_Dama.dama_Vulpes.vulpes_Mustela.erminea_Lepus.europaeus_Oryctolagus.cuniculus	NA	NA	NA	NA	NA	NA	NA	NA	NA	NA	NA	NA	NA	NA	NA	NA	NA	NA	NA	NA	NA	NA	NA	NA	NA	NA	NA	NA	NA	NA	NA	NA	NA	NA	NA	NA	NA	NA	NA	NA	NA	NA	NA	NA	NA	NA	NA	NA	NA	NA	NA	NA
Capreolus.capreolus_Vulpes.vulpes_Mustela.nivalis_Sorex.araneus_Talpa.europaea_Oryctolagus.cuniculus	NA	NA	NA	NA	NA	NA	NA	NA	NA	NA	NA	NA	NA	NA	NA	NA	NA	NA	NA	NA	NA	NA	NA	NA	NA	NA	NA	NA	NA	NA	NA	NA	NA	NA	NA	NA	NA	NA	NA	NA	NA	NA	NA	NA	NA	NA	NA	NA	NA	NA	NA	NA
Capreolus.capreolus_Dama.dama_Muntiacus.reevesi_Vulpes.vulpes_Felis.catus_Mustela.erminea_Mustela.nivalis_Talpa.europaea_Lepus.europaeus_Oryctolagus.cuniculus_Rattus.norvegicus	NA	NA	NA	NA	NA	NA	NA	NA	NA	NA	NA	NA	NA	NA	NA	NA	NA	NA	NA	NA	NA	NA	NA	NA	NA	NA	NA	NA	NA	NA	NA	NA	NA	NA	NA	NA	NA	NA	NA	NA	NA	NA	NA	NA	NA	NA	NA	NA	NA	NA	NA	NA
Capreolus.capreolus_Dama.dama_Muntiacus.reevesi_Vulpes.vulpes_Felis.catus_Mustela.erminea_Mustela.nivalis_Talpa.europaea_Rattus.norvegicus_Sciurus.carolinensis	NA	NA	NA	NA	NA	NA	NA	NA	NA	NA	NA	NA	NA	NA	NA	NA	NA	NA	NA	NA	NA	NA	NA	NA	NA	NA	NA	NA	NA	NA	NA	NA	NA	NA	NA	NA	NA	NA	NA	NA	NA	NA	NA	NA	NA	NA	NA	NA	NA	NA	NA	NA
Capreolus.capreolus_Dama.dama_Muntiacus.reevesi_Vulpes.vulpes_Felis.catus_Mustela.erminea_Mustela.nivalis_Talpa.europaea_Lepus.europaeus_Oryctolagus.cuniculus_Arvicola.amphibius_Rattus.norvegicus_Sciurus.carolinensis	NA	NA	NA	NA	NA	NA	NA	NA	NA	NA	NA	NA	NA	NA	NA	NA	NA	NA	NA	NA	NA	NA	NA	NA	NA	NA	NA	NA	NA	NA	NA	NA	NA	NA	NA	NA	NA	NA	NA	NA	NA	NA	NA	NA	NA	NA	NA	NA	NA	NA	NA	NA
Muntiacus.reevesi_Vulpes.vulpes_Mustela.erminea_Myotis.daubentonii_Sorex.araneus_Talpa.europaea_Rattus.norvegicus_Sciurus.carolinensis	NA	NA	NA	NA	NA	NA	NA	NA	NA	NA	NA	NA	NA	NA	NA	NA	NA	NA	NA	NA	NA	NA	NA	NA	NA	NA	NA	NA	NA	NA	NA	NA	NA	NA	NA	NA	NA	NA	NA	NA	NA	NA	NA	NA	NA	NA	NA	NA	NA	NA	NA	NA
Muntiacus.reevesi_Vulpes.vulpes_Mustela.erminea_Myotis.daubentonii_Lepus.europaeus_Apodemus.sylvaticus_Myodes.glareolus_Rattus.norvegicus_Sciurus.carolinensis	NA	NA	NA	NA	NA	NA	NA	NA	NA	NA	NA	NA	NA	NA	NA	NA	NA	NA	NA	NA	NA	NA	NA	NA	NA	NA	NA	NA	NA	NA	NA	NA	NA	NA	NA	NA	NA	NA	NA	NA	NA	NA	NA	NA	NA	NA	NA	NA	NA	NA	NA	NA
Capreolus.capreolus_Muntiacus.reevesi_Vulpes.vulpes_Mustela.erminea_Myotis.nattereri_Plecotus.auritus_Lepus.europaeus_Oryctolagus.cuniculus_Arvicola.amphibius_Sciurus.carolinensis	NA	NA	NA	NA	NA	NA	NA	NA	NA	NA	NA	NA	NA	NA	NA	NA	NA	NA	NA	NA	NA	NA	NA	NA	NA	NA	NA	NA	NA	NA	NA	NA	NA	NA	NA	NA	NA	NA	NA	NA	NA	NA	NA	NA	NA	NA	NA	NA	NA	NA	NA	NA
Capreolus.capreolus_Vulpes.vulpes_Sorex.araneus_Talpa.europaea_Lepus.europaeus_Oryctolagus.cuniculus_Sciurus.carolinensis	NA	NA	NA	NA	NA	NA	NA	NA	NA	NA	NA	NA	NA	NA	NA	NA	NA	NA	NA	NA	NA	NA	NA	NA	NA	NA	NA	NA	NA	NA	NA	NA	NA	NA	NA	NA	NA	NA	NA	NA	NA	NA	NA	NA	NA	NA	NA	NA	NA	NA	NA	NA
Capreolus.capreolus_Muntiacus.reevesi_Vulpes.vulpes_Mustela.nivalis_Sorex.araneus_Talpa.europaea_Lepus.europaeus_Oryctolagus.cuniculus_Rattus.norvegicus_Sciurus.carolinensis	NA	NA	NA	NA	NA	NA	NA	NA	NA	NA	NA	NA	NA	NA	NA	NA	NA	NA	NA	NA	NA	NA	NA	NA	NA	NA	NA	NA	NA	NA	NA	NA	NA	NA	NA	NA	NA	NA	NA	NA	NA	NA	NA	NA	NA	NA	NA	NA	NA	NA	NA	NA
Capreolus.capreolus_Muntiacus.reevesi_Vulpes.vulpes_Mustela.nivalis_Rattus.norvegicus_Sciurus.carolinensis	NA	NA	NA	NA	NA	NA	NA	NA	NA	NA	NA	NA	NA	NA	NA	NA	NA	NA	NA	NA	NA	NA	NA	NA	NA	NA	NA	NA	NA	NA	NA	NA	NA	NA	NA	NA	NA	NA	NA	NA	NA	NA	NA	NA	NA	NA	NA	NA	NA	NA	NA	NA
Capreolus.capreolus_Muntiacus.reevesi_Vulpes.vulpes_Sorex.araneus_Oryctolagus.cuniculus_Rattus.norvegicus_Sciurus.carolinensis	NA	NA	NA	NA	NA	NA	NA	NA	NA	NA	NA	NA	NA	NA	NA	NA	NA	NA	NA	NA	NA	NA	NA	NA	NA	NA	NA	NA	NA	NA	NA	NA	NA	NA	NA	NA	NA	NA	NA	NA	NA	NA	NA	NA	NA	NA	NA	NA	NA	NA	NA	NA
Vulpes.vulpes_Mustela.erminea_Mustela.nivalis_Talpa.europaea_Oryctolagus.cuniculus_Apodemus.sylvaticus_Rattus.norvegicus_Sciurus.carolinensis	NA	NA	NA	NA	NA	NA	NA	NA	NA	NA	NA	NA	NA	NA	NA	NA	NA	NA	NA	NA	NA	NA	NA	NA	NA	NA	NA	NA	NA	NA	NA	NA	NA	NA	NA	NA	NA	NA	NA	NA	NA	NA	NA	NA	NA	NA	NA	NA	NA	NA	NA	NA
Capreolus.capreolus_Muntiacus.reevesi_Vulpes.vulpes_Mustela.erminea_Mustela.nivalis_Sorex.araneus_Talpa.europaea_Oryctolagus.cuniculus_Apodemus.sylvaticus_Rattus.norvegicus	NA	NA	NA	NA	NA	NA	NA	NA	NA	NA	NA	NA	NA	NA	NA	NA	NA	NA	NA	NA	NA	NA	NA	NA	NA	NA	NA	NA	NA	NA	NA	NA	NA	NA	NA	NA	NA	NA	NA	NA	NA	NA	NA	NA	NA	NA	NA	NA	NA	NA	NA	NA
Vulpes.vulpes_Felis.catus_Mustela.nivalis_Sorex.araneus_Talpa.europaea_Lepus.europaeus_Oryctolagus.cuniculus_Mus.musculus_Rattus.norvegicus	NA	NA	NA	NA	NA	NA	NA	NA	NA	NA	NA	NA	NA	NA	NA	NA	NA	NA	NA	NA	NA	NA	NA	NA	NA	NA	NA	NA	NA	NA	NA	NA	NA	NA	NA	NA	NA	NA	NA	NA	NA	NA	NA	NA	NA	NA	NA	NA	NA	NA	NA	NA
Mustela.nivalis_Sorex.araneus_Talpa.europaea_Lepus.europaeus_Oryctolagus.cuniculus_Apodemus.sylvaticus_Micromys.minutus_Mus.musculus_Myodes.glareolus_Rattus.norvegicus	NA	NA	NA	NA	NA	NA	NA	NA	NA	NA	NA	NA	NA	NA	NA	NA	NA	NA	NA	NA	NA	NA	NA	NA	NA	NA	NA	NA	NA	NA	NA	NA	NA	NA	NA	NA	NA	NA	NA	NA	NA	NA	NA	NA	NA	NA	NA	NA	NA	NA	NA	NA
Vulpes.vulpes_Sorex.araneus_Sorex.minutus_Talpa.europaea_Lepus.europaeus_Oryctolagus.cuniculus_Micromys.minutus_Microtus.agrestis_Rattus.norvegicus	NA	NA	NA	NA	NA	NA	NA	NA	NA	NA	NA	NA	NA	NA	NA	NA	NA	NA	NA	NA	NA	NA	NA	NA	NA	NA	NA	NA	NA	NA	NA	NA	NA	NA	NA	NA	NA	NA	NA	NA	NA	NA	NA	NA	NA	NA	NA	NA	NA	NA	NA	NA
Cervus.elaphus_Vulpes.vulpes_Felis.catus_Mustela.erminea_Talpa.europaea_Lepus.europaeus_Oryctolagus.cuniculus_Rattus.norvegicus	NA	NA	NA	NA	NA	NA	NA	NA	NA	NA	NA	NA	NA	NA	NA	NA	NA	NA	NA	NA	NA	NA	NA	NA	NA	NA	NA	NA	NA	NA	NA	NA	NA	NA	NA	NA	NA	NA	NA	NA	NA	NA	NA	NA	NA	NA	NA	NA	NA	NA	NA	NA
Mustela.erminea_Lepus.europaeus_Oryctolagus.cuniculus_Microtus.agrestis	NA	NA	NA	NA	NA	NA	NA	NA	NA	NA	NA	NA	NA	NA	NA	NA	NA	NA	NA	NA	NA	NA	NA	NA	NA	NA	NA	NA	NA	NA	NA	NA	NA	NA	NA	NA	NA	NA	NA	NA	NA	NA	NA	NA	NA	NA	NA	NA	NA	NA	NA	NA
Felis.catus_Mustela.nivalis_Lepus.europaeus_Oryctolagus.cuniculus_Sciurus.carolinensis	NA	NA	NA	NA	NA	NA	NA	NA	NA	NA	NA	NA	NA	NA	NA	NA	NA	NA	NA	NA	NA	NA	NA	NA	NA	NA	NA	NA	NA	NA	NA	NA	NA	NA	NA	NA	NA	NA	NA	NA	NA	NA	NA	NA	NA	NA	NA	NA	NA	NA	NA	NA
Capreolus.capreolus_Muntiacus.reevesi_Vulpes.vulpes_Mustela.erminea_Mustela.nivalis_Sorex.araneus_Talpa.europaea_Oryctolagus.cuniculus	NA	NA	NA	NA	NA	NA	NA	NA	NA	NA	NA	NA	NA	NA	NA	NA	NA	NA	NA	NA	NA	NA	NA	NA	NA	NA	NA	NA	NA	NA	NA	NA	NA	NA	NA	NA	NA	NA	NA	NA	NA	NA	NA	NA	NA	NA	NA	NA	NA	NA	NA	NA
Vulpes.vulpes_Mus.musculus_Rattus.norvegicus	NA	NA	NA	NA	NA	NA	NA	NA	NA	NA	NA	NA	NA	NA	NA	NA	NA	NA	NA	NA	NA	NA	NA	NA	NA	NA	NA	NA	NA	NA	NA	NA	NA	NA	NA	NA	NA	NA	NA	NA	NA	NA	NA	NA	NA	NA	NA	NA	NA	NA	NA	NA
Capreolus.capreolus_Dama.dama_Vulpes.vulpes_Felis.catus_Sorex.araneus_Talpa.europaea_Lepus.europaeus_Oryctolagus.cuniculus_Rattus.norvegicus_Sciurus.carolinensis	NA	NA	NA	NA	NA	NA	NA	NA	NA	NA	NA	NA	NA	NA	NA	NA	NA	NA	NA	NA	NA	NA	NA	NA	NA	NA	NA	NA	NA	NA	NA	NA	NA	NA	NA	NA	NA	NA	NA	NA	NA	NA	NA	NA	NA	NA	NA	NA	NA	NA	NA	NA
Capreolus.capreolus_Vulpes.vulpes_Mustela.erminea_Talpa.europaea	NA	NA	NA	NA	NA	NA	NA	NA	NA	NA	NA	NA	NA	NA	NA	NA	NA	NA	NA	NA	NA	NA	NA	NA	NA	NA	NA	NA	NA	NA	NA	NA	NA	NA	NA	NA	NA	1	NA	NA	NA	NA	NA	NA	NA	NA	NA	NA	NA	NA	NA	NA
Cervus.elaphus_Vulpes.vulpes_Felis.catus_Mustela.erminea_Mustela.nivalis_Talpa.europaea_Oryctolagus.cuniculus	NA	NA	NA	NA	NA	NA	NA	NA	NA	NA	NA	NA	NA	NA	NA	NA	NA	NA	NA	NA	NA	NA	NA	NA	NA	NA	NA	NA	NA	NA	NA	NA	NA	NA	NA	NA	NA	NA	NA	NA	NA	NA	NA	NA	NA	NA	NA	NA	NA	NA	NA	NA
Felis.catus_Sorex.araneus_Talpa.europaea_Lepus.europaeus_Oryctolagus.cuniculus_Apodemus.sylvaticus_Mus.musculus_Rattus.norvegicus_Sciurus.carolinensis	NA	NA	NA	NA	NA	NA	NA	NA	NA	NA	NA	NA	NA	NA	NA	NA	NA	NA	NA	NA	NA	NA	NA	NA	NA	NA	NA	NA	NA	NA	NA	NA	NA	NA	NA	NA	NA	NA	NA	NA	NA	NA	NA	NA	NA	NA	NA	NA	NA	NA	NA	NA
Capreolus.capreolus_Vulpes.vulpes_Felis.catus_Mustela.erminea_Talpa.europaea_Oryctolagus.cuniculus_Rattus.norvegicus	NA	NA	NA	NA	NA	NA	NA	NA	NA	NA	NA	NA	NA	NA	NA	NA	NA	NA	NA	NA	NA	NA	NA	NA	NA	NA	NA	NA	NA	NA	NA	NA	NA	NA	NA	NA	NA	NA	NA	NA	NA	NA	NA	NA	NA	NA	NA	NA	NA	NA	NA	NA
Dama.dama_Vulpes.vulpes_Felis.catus_Mustela.erminea_Neomys.fodiens_Sorex.araneus_Sorex.minutus_Talpa.europaea_Lepus.europaeus_Oryctolagus.cuniculus_Sciurus.carolinensis	NA	NA	NA	NA	NA	NA	NA	NA	NA	NA	NA	NA	NA	NA	NA	NA	NA	NA	NA	NA	NA	NA	NA	NA	NA	NA	NA	NA	NA	NA	NA	NA	NA	NA	NA	NA	NA	NA	NA	NA	NA	NA	NA	NA	NA	NA	NA	NA	NA	NA	NA	NA
Talpa.europaea_Oryctolagus.cuniculus_Microtus.agrestis_Myodes.glareolus_Rattus.norvegicus_Sciurus.carolinensis	NA	NA	NA	NA	NA	NA	NA	NA	NA	NA	NA	NA	NA	NA	NA	NA	NA	NA	NA	NA	NA	NA	NA	NA	NA	NA	NA	NA	NA	NA	NA	NA	NA	NA	NA	NA	NA	NA	NA	NA	NA	NA	NA	NA	NA	NA	NA	NA	NA	NA	NA	NA
Mustela.erminea_Mustela.nivalis_Neovison.vison_Talpa.europaea_Oryctolagus.cuniculus_Sciurus.carolinensis	NA	NA	NA	NA	NA	NA	NA	NA	NA	NA	NA	NA	NA	NA	NA	NA	NA	NA	NA	NA	NA	NA	NA	NA	NA	NA	NA	NA	NA	NA	NA	NA	NA	NA	NA	NA	NA	NA	NA	NA	NA	NA	NA	NA	NA	NA	NA	NA	NA	NA	NA	NA
Vulpes.vulpes_Mustela.erminea_Talpa.europaea_Oryctolagus.cuniculus_Microtus.agrestis_Rattus.norvegicus	NA	NA	NA	NA	NA	NA	NA	NA	NA	NA	NA	NA	NA	NA	NA	NA	NA	NA	NA	NA	NA	NA	NA	NA	NA	NA	NA	NA	NA	NA	NA	NA	NA	NA	NA	NA	NA	NA	NA	NA	NA	NA	NA	NA	NA	NA	NA	NA	NA	NA	NA	NA
Cervus.nippon_Dama.dama_Vulpes.vulpes_Felis.catus_Talpa.europaea_Sciurus.carolinensis	NA	NA	NA	NA	NA	NA	NA	NA	NA	NA	NA	NA	NA	NA	NA	NA	NA	NA	NA	NA	NA	NA	NA	NA	NA	NA	NA	NA	NA	NA	NA	NA	NA	NA	NA	NA	NA	NA	NA	NA	NA	NA	NA	NA	NA	NA	NA	NA	NA	NA	NA	NA
Capreolus.capreolus_Muntiacus.reevesi_Vulpes.vulpes_Mustela.nivalis_Sorex.araneus_Sciurus.carolinensis	NA	NA	NA	NA	NA	NA	NA	NA	NA	NA	NA	NA	NA	NA	NA	NA	NA	NA	NA	NA	NA	NA	NA	NA	NA	NA	NA	NA	NA	NA	NA	NA	NA	NA	NA	NA	NA	NA	NA	NA	NA	NA	NA	NA	NA	NA	NA	NA	NA	NA	NA	NA
Capreolus.capreolus_Muntiacus.reevesi_Mustela.erminea_Mustela.nivalis_Sorex.minutus_Talpa.europaea_Lepus.europaeus_Oryctolagus.cuniculus_Arvicola.amphibius_Microtus.agrestis_Rattus.norvegicus_Sciurus.carolinensis	NA	NA	NA	NA	NA	NA	NA	NA	NA	NA	NA	NA	NA	NA	NA	NA	NA	NA	NA	NA	NA	NA	NA	NA	NA	NA	NA	NA	NA	NA	NA	NA	NA	NA	NA	NA	NA	NA	NA	NA	NA	NA	NA	NA	NA	NA	NA	NA	NA	NA	NA	NA
Capreolus.capreolus_Dama.dama_Muntiacus.reevesi_Vulpes.vulpes_Felis.catus_Mustela.nivalis_Talpa.europaea_Oryctolagus.cuniculus_Apodemus.sylvaticus_Rattus.norvegicus_Sciurus.carolinensis	NA	NA	NA	NA	NA	NA	NA	NA	NA	NA	NA	NA	NA	NA	NA	NA	NA	NA	NA	NA	NA	NA	NA	NA	NA	NA	NA	NA	NA	NA	NA	NA	NA	NA	NA	NA	NA	NA	NA	NA	NA	NA	NA	NA	NA	NA	NA	NA	NA	NA	NA	NA
Capreolus.capreolus_Vulpes.vulpes_Mustela.erminea_Mustela.nivalis_Talpa.europaea_Lepus.europaeus_Rattus.norvegicus_Sciurus.carolinensis	NA	NA	NA	NA	NA	NA	NA	NA	NA	NA	NA	NA	NA	NA	NA	NA	NA	NA	NA	NA	NA	NA	NA	NA	NA	NA	NA	NA	NA	NA	NA	NA	NA	NA	NA	NA	NA	NA	NA	NA	NA	NA	NA	NA	NA	NA	NA	NA	NA	NA	NA	NA
Cervus.elaphus_Vulpes.vulpes_Felis.catus_Mustela.erminea_Talpa.europaea_Oryctolagus.cuniculus_Rattus.norvegicus_Sciurus.carolinensis	NA	NA	NA	NA	NA	NA	NA	NA	NA	NA	NA	NA	NA	NA	NA	NA	NA	NA	NA	NA	NA	NA	NA	NA	NA	NA	NA	NA	NA	NA	NA	NA	NA	NA	NA	NA	NA	NA	NA	NA	NA	NA	NA	NA	NA	NA	NA	NA	NA	NA	NA	NA
Capreolus.capreolus_Vulpes.vulpes_Felis.catus_Mustela.erminea_Mustela.nivalis_Talpa.europaea_Rattus.norvegicus_Sciurus.carolinensis	NA	NA	NA	NA	NA	NA	NA	NA	NA	NA	NA	NA	NA	NA	NA	NA	NA	NA	NA	NA	NA	NA	NA	NA	NA	NA	NA	NA	NA	NA	NA	NA	NA	NA	NA	NA	NA	NA	NA	NA	NA	NA	NA	NA	NA	NA	NA	NA	NA	NA	NA	NA
Capreolus.capreolus_Vulpes.vulpes_Felis.catus_Mustela.erminea_Talpa.europaea_Oryctolagus.cuniculus_Sciurus.carolinensis	NA	NA	NA	NA	NA	NA	NA	NA	NA	NA	NA	NA	NA	NA	NA	NA	NA	NA	NA	NA	NA	NA	NA	NA	NA	NA	NA	NA	NA	NA	NA	NA	NA	NA	NA	NA	NA	NA	NA	NA	NA	NA	NA	NA	NA	NA	NA	NA	NA	NA	NA	NA
Capreolus.capreolus_Vulpes.vulpes_Mustela.putorius_Talpa.europaea_Oryctolagus.cuniculus_Rattus.norvegicus_Sciurus.carolinensis	NA	NA	NA	NA	NA	NA	NA	NA	NA	NA	NA	NA	NA	NA	NA	NA	NA	NA	NA	NA	NA	NA	NA	NA	NA	NA	NA	NA	NA	NA	NA	NA	NA	NA	NA	NA	NA	NA	NA	NA	NA	NA	NA	NA	NA	NA	NA	NA	NA	NA	NA	NA
Capreolus.capreolus_Vulpes.vulpes_Oryctolagus.cuniculus_Myodes.glareolus_Sciurus.carolinensis	NA	NA	NA	NA	NA	NA	NA	NA	NA	NA	NA	NA	NA	NA	NA	NA	NA	NA	NA	NA	NA	NA	NA	NA	NA	NA	NA	NA	NA	NA	NA	NA	NA	NA	NA	NA	NA	NA	NA	NA	NA	NA	NA	NA	NA	NA	NA	NA	NA	NA	NA	NA
Dama.dama_Vulpes.vulpes_Felis.catus_Mustela.erminea_Talpa.europaea_Oryctolagus.cuniculus_Rattus.norvegicus	NA	NA	NA	NA	NA	NA	NA	NA	NA	NA	NA	NA	NA	NA	NA	NA	NA	NA	NA	NA	NA	NA	NA	NA	NA	NA	NA	NA	NA	NA	NA	NA	NA	NA	NA	NA	NA	NA	NA	NA	NA	NA	NA	NA	NA	NA	NA	NA	NA	NA	NA	NA
Dama.dama_Vulpes.vulpes_Felis.catus_Talpa.europaea_Oryctolagus.cuniculus_Rattus.norvegicus	NA	NA	NA	NA	NA	NA	NA	NA	NA	NA	NA	NA	NA	NA	NA	NA	NA	NA	NA	NA	NA	NA	NA	NA	NA	NA	NA	NA	NA	NA	NA	NA	NA	NA	NA	NA	NA	NA	NA	NA	NA	NA	NA	NA	NA	NA	NA	NA	NA	NA	NA	NA
Dama.dama_Vulpes.vulpes_Felis.catus_Mustela.erminea_Talpa.europaea_Oryctolagus.cuniculus_Rattus.norvegicus_Sciurus.carolinensis	NA	NA	NA	NA	NA	NA	NA	NA	NA	NA	NA	NA	NA	NA	NA	NA	NA	NA	NA	NA	NA	NA	NA	NA	NA	NA	NA	NA	NA	NA	NA	NA	NA	NA	NA	NA	NA	NA	NA	NA	NA	NA	NA	NA	NA	NA	NA	NA	NA	NA	NA	NA
Vulpes.vulpes_Talpa.europaea_Oryctolagus.cuniculus_Apodemus.sylvaticus_Microtus.agrestis_Rattus.norvegicus_Sciurus.carolinensis	NA	NA	NA	NA	NA	NA	NA	NA	NA	NA	NA	NA	NA	NA	NA	NA	NA	NA	NA	NA	NA	NA	NA	NA	NA	NA	NA	NA	NA	NA	NA	NA	NA	NA	NA	NA	NA	NA	NA	NA	NA	NA	NA	NA	NA	NA	NA	NA	NA	NA	NA	NA
Capreolus.capreolus_Cervus.elaphus_Vulpes.vulpes_Mustela.erminea_Talpa.europaea_Oryctolagus.cuniculus_Sciurus.carolinensis	NA	NA	NA	NA	NA	NA	NA	NA	NA	NA	NA	NA	NA	NA	NA	NA	NA	NA	NA	NA	NA	NA	NA	NA	NA	NA	NA	NA	NA	NA	NA	NA	NA	NA	NA	NA	NA	NA	NA	NA	NA	NA	NA	NA	NA	NA	NA	NA	NA	NA	NA	NA
Capreolus.capreolus_Cervus.elaphus_Sorex.minutus_Talpa.europaea_Oryctolagus.cuniculus_Rattus.norvegicus_Sciurus.carolinensis	NA	NA	NA	NA	NA	NA	NA	NA	NA	NA	NA	NA	NA	NA	NA	NA	NA	NA	NA	NA	NA	NA	NA	NA	NA	NA	NA	NA	NA	NA	NA	NA	NA	NA	NA	NA	NA	NA	NA	NA	NA	NA	NA	NA	NA	NA	NA	NA	NA	NA	NA	NA
Capreolus.capreolus_Dama.dama_Muntiacus.reevesi_Vulpes.vulpes_Mustela.erminea_Mustela.nivalis_Sorex.araneus_Talpa.europaea_Lepus.europaeus_Oryctolagus.cuniculus_Rattus.norvegicus	NA	NA	NA	NA	NA	NA	NA	NA	NA	NA	NA	NA	NA	NA	NA	NA	NA	NA	NA	NA	NA	NA	NA	NA	NA	NA	NA	NA	NA	NA	NA	NA	NA	NA	NA	NA	NA	NA	NA	NA	NA	NA	NA	NA	NA	NA	NA	NA	NA	NA	NA	NA
Capreolus.capreolus_Mustela.nivalis_Sorex.araneus_Talpa.europaea_Oryctolagus.cuniculus_Rattus.norvegicus	NA	NA	NA	NA	NA	NA	NA	NA	NA	NA	NA	NA	NA	NA	NA	NA	NA	NA	NA	NA	NA	NA	NA	NA	NA	NA	NA	NA	NA	NA	NA	NA	NA	NA	NA	NA	NA	NA	NA	NA	NA	NA	NA	NA	NA	NA	NA	NA	NA	NA	NA	NA
Cervus.elaphus_Vulpes.vulpes_Talpa.europaea_Oryctolagus.cuniculus_Rattus.norvegicus_Sciurus.carolinensis	NA	NA	NA	NA	NA	NA	NA	NA	NA	NA	NA	NA	NA	NA	NA	NA	NA	NA	NA	NA	NA	NA	NA	NA	NA	NA	NA	NA	NA	NA	NA	NA	NA	NA	NA	NA	NA	NA	NA	NA	NA	NA	NA	NA	NA	NA	NA	NA	NA	NA	NA	NA
Capreolus.capreolus_Dama.dama_Muntiacus.reevesi_Vulpes.vulpes_Neovison.vison_Talpa.europaea_Oryctolagus.cuniculus	NA	NA	NA	NA	NA	NA	NA	NA	NA	NA	NA	NA	NA	NA	NA	NA	NA	NA	NA	NA	NA	NA	NA	NA	NA	NA	NA	NA	NA	NA	NA	NA	NA	NA	NA	NA	NA	NA	NA	NA	NA	NA	NA	NA	NA	NA	NA	NA	NA	NA	NA	NA
Cervus.elaphus_Dama.dama_Muntiacus.reevesi_Vulpes.vulpes_Felis.catus_Neovison.vison_Talpa.europaea_Oryctolagus.cuniculus_Sciurus.carolinensis	NA	NA	NA	NA	NA	NA	NA	NA	NA	NA	NA	NA	NA	NA	NA	NA	NA	NA	NA	NA	NA	NA	NA	NA	NA	NA	NA	NA	NA	NA	NA	NA	NA	NA	NA	NA	NA	NA	NA	NA	NA	NA	NA	NA	NA	NA	NA	NA	NA	NA	NA	NA
Capreolus.capreolus_Dama.dama_Muntiacus.reevesi_Vulpes.vulpes_Felis.catus_Neovison.vison_Talpa.europaea_Oryctolagus.cuniculus_Sciurus.carolinensis	NA	NA	NA	NA	NA	NA	NA	NA	NA	NA	NA	NA	NA	NA	NA	NA	NA	NA	NA	NA	NA	NA	NA	NA	NA	NA	NA	NA	NA	NA	NA	NA	NA	NA	NA	NA	NA	NA	NA	NA	NA	NA	NA	NA	NA	NA	NA	NA	NA	NA	NA	NA
Capreolus.capreolus_Vulpes.vulpes_Mustela.erminea_Mustela.nivalis_Sorex.araneus_Talpa.europaea_Oryctolagus.cuniculus_Rattus.norvegicus	NA	NA	NA	NA	NA	NA	NA	NA	NA	NA	NA	NA	NA	NA	NA	NA	NA	NA	NA	NA	NA	NA	NA	NA	NA	NA	NA	NA	NA	NA	NA	NA	NA	NA	NA	NA	NA	NA	NA	NA	NA	NA	NA	NA	NA	NA	NA	NA	NA	NA	NA	NA
Capreolus.capreolus_Vulpes.vulpes_Mustela.erminea_Mustela.nivalis_Neovison.vison_Talpa.europaea_Oryctolagus.cuniculus	NA	NA	NA	NA	NA	NA	NA	NA	NA	NA	NA	NA	NA	NA	NA	NA	NA	NA	NA	NA	NA	NA	NA	NA	NA	NA	NA	NA	NA	NA	NA	NA	NA	NA	NA	NA	NA	NA	NA	NA	NA	NA	NA	NA	NA	NA	NA	NA	NA	NA	NA	NA
Cervus.elaphus_Dama.dama_Vulpes.vulpes_Mustela.erminea_Mustela.nivalis_Talpa.europaea_Lepus.europaeus_Oryctolagus.cuniculus_Rattus.norvegicus	NA	NA	NA	NA	NA	NA	NA	NA	NA	NA	NA	NA	NA	NA	NA	NA	NA	NA	NA	NA	NA	NA	NA	NA	NA	NA	NA	NA	NA	NA	NA	NA	NA	NA	NA	NA	NA	NA	NA	NA	NA	NA	NA	NA	NA	NA	NA	NA	NA	NA	NA	NA
Capreolus.capreolus_Cervus.elaphus_Dama.dama_Vulpes.vulpes_Mustela.erminea_Mustela.nivalis_Sorex.araneus_Talpa.europaea_Lepus.europaeus_Oryctolagus.cuniculus_Rattus.norvegicus_Sciurus.carolinensis	NA	NA	NA	NA	NA	NA	NA	NA	NA	NA	NA	NA	NA	NA	NA	NA	NA	NA	NA	NA	NA	NA	NA	NA	NA	NA	NA	NA	NA	NA	NA	NA	NA	NA	NA	NA	NA	NA	NA	NA	NA	NA	NA	NA	NA	NA	NA	NA	NA	NA	NA	NA
Capreolus.capreolus_Cervus.elaphus_Dama.dama_Vulpes.vulpes_Felis.catus_Mustela.erminea_Neovison.vison_Talpa.europaea_Lepus.europaeus_Oryctolagus.cuniculus_Rattus.norvegicus_Sciurus.carolinensis	NA	NA	NA	NA	NA	NA	NA	NA	NA	NA	NA	NA	NA	NA	NA	NA	NA	NA	NA	NA	NA	NA	NA	NA	NA	NA	NA	NA	NA	NA	NA	NA	NA	NA	NA	NA	NA	NA	NA	NA	NA	NA	NA	NA	NA	NA	NA	NA	NA	NA	NA	NA
Capreolus.capreolus_Cervus.nippon_Dama.dama_Muntiacus.reevesi_Felis.catus_Mustela.erminea_Mustela.nivalis_Talpa.europaea_Rattus.norvegicus_Sciurus.carolinensis	NA	NA	NA	NA	NA	NA	NA	NA	NA	NA	NA	NA	NA	NA	NA	NA	NA	NA	NA	NA	NA	NA	NA	NA	NA	NA	NA	NA	NA	NA	NA	NA	NA	NA	NA	NA	NA	NA	NA	NA	NA	NA	NA	NA	NA	NA	NA	NA	NA	NA	NA	NA
Vulpes.vulpes_Apodemus.sylvaticus_Mus.musculus_Rattus.norvegicus	NA	NA	NA	NA	NA	NA	NA	NA	NA	NA	NA	NA	NA	NA	NA	NA	NA	NA	NA	NA	NA	NA	NA	NA	NA	NA	NA	NA	NA	NA	NA	NA	NA	NA	NA	NA	NA	NA	NA	NA	NA	NA	NA	NA	NA	NA	NA	NA	NA	NA	NA	NA
Vulpes.vulpes_Felis.catus_Nyctalus.noctula_Apodemus.sylvaticus_Mus.musculus_Rattus.norvegicus_Sciurus.carolinensis	NA	NA	NA	NA	NA	NA	NA	NA	NA	NA	NA	NA	NA	NA	NA	NA	NA	NA	NA	NA	NA	NA	NA	NA	NA	NA	NA	NA	NA	NA	NA	NA	NA	NA	NA	NA	NA	NA	NA	NA	NA	NA	NA	NA	NA	NA	NA	NA	NA	NA	NA	NA
Vulpes.vulpes_Felis.catus_Apodemus.sylvaticus_Mus.musculus	NA	NA	NA	NA	NA	NA	NA	NA	NA	NA	NA	NA	NA	NA	NA	NA	NA	NA	NA	NA	NA	NA	NA	NA	NA	NA	NA	NA	NA	NA	NA	NA	NA	NA	NA	NA	NA	NA	NA	NA	NA	NA	NA	NA	NA	NA	NA	NA	NA	NA	NA	NA
Dama.dama_Vulpes.vulpes_Mustela.erminea_Mustela.nivalis_Sorex.araneus_Talpa.europaea_Oryctolagus.cuniculus_Rattus.norvegicus_Sciurus.carolinensis	NA	NA	NA	NA	NA	NA	NA	NA	NA	NA	NA	NA	NA	NA	NA	NA	NA	NA	NA	NA	NA	NA	NA	NA	NA	NA	NA	NA	NA	NA	NA	NA	NA	NA	NA	NA	NA	NA	NA	NA	NA	NA	NA	NA	NA	NA	NA	NA	NA	NA	NA	NA
Capreolus.capreolus_Dama.dama_Vulpes.vulpes_Sorex.araneus_Talpa.europaea_Oryctolagus.cuniculus_Rattus.norvegicus_Sciurus.carolinensis	NA	NA	NA	NA	NA	NA	NA	NA	NA	NA	NA	NA	NA	NA	NA	NA	NA	NA	NA	NA	NA	NA	NA	NA	NA	NA	NA	NA	NA	NA	NA	NA	NA	NA	NA	NA	NA	NA	NA	NA	NA	NA	NA	NA	NA	NA	NA	NA	NA	NA	NA	NA
Felis.catus_Pipistrellus.pipistrellus_Talpa.europaea_Rattus.norvegicus_Sciurus.carolinensis	NA	NA	NA	NA	NA	NA	NA	NA	NA	NA	NA	NA	NA	NA	NA	NA	NA	NA	NA	NA	NA	NA	NA	NA	NA	NA	NA	NA	NA	NA	NA	NA	NA	NA	NA	NA	NA	NA	NA	NA	NA	NA	NA	NA	NA	NA	NA	NA	NA	NA	NA	NA
Felis.catus_Pipistrellus.pipistrellus_Plecotus.auritus_Talpa.europaea_Oryctolagus.cuniculus_Rattus.norvegicus_Sciurus.carolinensis	NA	NA	NA	NA	NA	NA	NA	NA	NA	NA	NA	NA	NA	NA	NA	NA	NA	NA	NA	NA	NA	NA	NA	NA	NA	NA	NA	NA	NA	NA	NA	NA	NA	NA	NA	NA	NA	NA	NA	NA	NA	NA	NA	NA	NA	NA	NA	NA	NA	NA	NA	NA
Capreolus.capreolus_Vulpes.vulpes_Mustela.nivalis_Oryctolagus.cuniculus_Rattus.norvegicus	NA	NA	NA	NA	NA	NA	NA	NA	NA	NA	NA	NA	NA	NA	NA	NA	NA	NA	NA	NA	NA	NA	NA	NA	NA	NA	NA	NA	NA	NA	NA	NA	NA	NA	NA	NA	NA	NA	NA	NA	NA	NA	NA	NA	NA	NA	NA	NA	NA	NA	NA	NA
Vulpes.vulpes_Mustela.nivalis_Talpa.europaea_Lepus.europaeus_Oryctolagus.cuniculus_Arvicola.amphibius	NA	NA	NA	NA	NA	NA	NA	NA	NA	NA	NA	NA	NA	NA	NA	NA	NA	NA	NA	NA	NA	NA	NA	NA	NA	NA	NA	NA	NA	NA	NA	NA	NA	NA	NA	NA	NA	NA	NA	NA	NA	NA	NA	NA	NA	NA	NA	NA	NA	NA	NA	NA
Capreolus.capreolus_Dama.dama_Vulpes.vulpes_Mustela.nivalis_Talpa.europaea_Oryctolagus.cuniculus_Myodes.glareolus_Rattus.norvegicus_Sciurus.carolinensis	NA	NA	NA	NA	NA	NA	NA	NA	NA	NA	NA	NA	NA	NA	NA	NA	NA	NA	NA	NA	NA	NA	NA	NA	NA	NA	NA	NA	NA	NA	NA	NA	NA	NA	NA	NA	NA	NA	NA	NA	NA	NA	NA	NA	NA	NA	NA	NA	NA	NA	NA	NA
Capreolus.capreolus_Dama.dama_Vulpes.vulpes_Mustela.erminea_Mustela.nivalis_Talpa.europaea_Oryctolagus.cuniculus_Myodes.glareolus_Rattus.norvegicus_Sciurus.carolinensis	NA	NA	NA	NA	NA	NA	NA	NA	NA	NA	NA	NA	NA	NA	NA	NA	NA	NA	NA	NA	NA	NA	NA	NA	NA	NA	NA	NA	NA	NA	NA	NA	NA	NA	NA	NA	NA	NA	NA	NA	NA	NA	NA	NA	NA	NA	NA	NA	NA	NA	NA	NA
Dama.dama_Mustela.erminea_Talpa.europaea_Oryctolagus.cuniculus_Myodes.glareolus_Rattus.norvegicus_Sciurus.carolinensis	NA	NA	NA	NA	NA	NA	NA	NA	NA	NA	NA	NA	NA	NA	NA	NA	NA	NA	NA	NA	NA	NA	NA	NA	NA	NA	NA	NA	NA	NA	NA	NA	NA	NA	NA	NA	NA	NA	NA	NA	NA	NA	NA	NA	NA	NA	NA	NA	NA	NA	NA	NA
Capreolus.capreolus_Dama.dama_Mustela.erminea_Mustela.nivalis_Oryctolagus.cuniculus_Myodes.glareolus_Rattus.norvegicus_Sciurus.carolinensis	NA	NA	NA	NA	NA	NA	NA	NA	NA	NA	NA	NA	NA	NA	NA	NA	NA	NA	NA	NA	NA	NA	NA	NA	NA	NA	NA	NA	NA	NA	NA	NA	NA	NA	NA	NA	NA	NA	NA	NA	NA	NA	NA	NA	NA	NA	NA	NA	NA	NA	NA	NA
Capreolus.capreolus_Mustela.erminea_Sorex.araneus_Talpa.europaea_Rattus.norvegicus	NA	NA	NA	NA	NA	NA	NA	NA	NA	NA	NA	NA	NA	NA	NA	NA	NA	NA	NA	NA	NA	NA	NA	NA	NA	NA	NA	NA	NA	NA	NA	NA	NA	NA	NA	NA	NA	NA	NA	NA	NA	NA	NA	NA	NA	NA	NA	NA	NA	NA	NA	NA
Capreolus.capreolus_Vulpes.vulpes_Mustela.erminea_Mustela.nivalis_Sorex.araneus_Talpa.europaea_Rattus.norvegicus	NA	NA	NA	NA	NA	NA	NA	NA	NA	NA	NA	NA	NA	NA	NA	NA	NA	NA	NA	NA	NA	NA	NA	NA	NA	NA	NA	NA	NA	NA	NA	NA	NA	NA	NA	NA	NA	NA	NA	NA	NA	NA	NA	NA	NA	NA	NA	NA	NA	NA	NA	NA
Capreolus.capreolus_Vulpes.vulpes_Mustela.erminea_Mustela.nivalis_Neovison.vison_Talpa.europaea_Lepus.europaeus_Oryctolagus.cuniculus_Rattus.norvegicus	NA	NA	NA	NA	NA	NA	NA	NA	NA	NA	NA	NA	NA	NA	NA	NA	NA	NA	NA	NA	NA	NA	NA	NA	NA	NA	NA	NA	NA	NA	NA	NA	NA	NA	NA	NA	NA	NA	NA	NA	NA	NA	NA	NA	NA	NA	NA	NA	NA	NA	NA	NA
Mustela.nivalis_Pipistrellus.pygmaeus_Sorex.araneus_Sorex.minutus_Talpa.europaea_Apodemus.sylvaticus_Micromys.minutus_Microtus.agrestis_Myodes.glareolus_Rattus.norvegicus	NA	NA	NA	NA	NA	NA	NA	NA	NA	NA	NA	NA	NA	NA	NA	NA	NA	NA	NA	NA	NA	NA	NA	NA	NA	NA	NA	NA	NA	NA	NA	NA	NA	NA	NA	NA	NA	NA	NA	NA	NA	NA	NA	NA	NA	NA	NA	NA	NA	NA	NA	NA
Dama.dama_Vulpes.vulpes_Felis.catus_Mustela.erminea_Mustela.nivalis_Talpa.europaea_Oryctolagus.cuniculus_Rattus.norvegicus_Sciurus.carolinensis	NA	NA	NA	NA	NA	NA	NA	NA	NA	NA	NA	NA	NA	NA	NA	NA	NA	NA	NA	NA	NA	NA	NA	NA	NA	NA	NA	NA	NA	NA	NA	NA	NA	NA	NA	NA	NA	NA	NA	NA	NA	NA	NA	NA	NA	NA	NA	NA	NA	NA	NA	NA
Sorex.araneus_Talpa.europaea_Oryctolagus.cuniculus_Apodemus.sylvaticus_Microtus.agrestis_Sciurus.carolinensis	NA	NA	NA	NA	NA	NA	NA	NA	NA	NA	NA	NA	NA	NA	NA	NA	NA	NA	NA	NA	NA	NA	NA	NA	NA	NA	NA	NA	NA	NA	NA	NA	NA	NA	NA	NA	NA	NA	NA	NA	NA	NA	NA	NA	NA	NA	NA	NA	NA	NA	NA	NA
Felis.catus_Crocidura.suaveolens_Rattus.norvegicus	NA	NA	NA	NA	NA	NA	NA	NA	NA	NA	NA	NA	NA	NA	NA	NA	NA	NA	NA	NA	NA	NA	NA	NA	NA	NA	NA	NA	NA	NA	NA	NA	NA	NA	NA	NA	NA	NA	NA	NA	NA	NA	NA	NA	NA	NA	NA	NA	NA	NA	NA	NA
Felis.catus_Crocidura.suaveolens_Oryctolagus.cuniculus_Apodemus.sylvaticus_Mus.musculus_Rattus.norvegicus	NA	NA	NA	NA	NA	NA	NA	NA	NA	NA	NA	NA	NA	NA	NA	NA	NA	NA	NA	NA	NA	NA	NA	NA	NA	NA	NA	NA	NA	NA	NA	NA	NA	NA	NA	NA	NA	NA	NA	NA	NA	NA	NA	NA	NA	NA	NA	NA	NA	NA	NA	NA
Felis.catus_Crocidura.suaveolens_Oryctolagus.cuniculus_Rattus.norvegicus	NA	NA	NA	NA	NA	NA	NA	NA	NA	NA	NA	NA	NA	NA	NA	NA	NA	NA	NA	NA	NA	NA	NA	NA	NA	NA	NA	NA	NA	NA	NA	NA	NA	NA	NA	NA	NA	NA	NA	NA	NA	NA	NA	NA	NA	NA	NA	NA	NA	NA	NA	NA
Felis.catus_Crocidura.suaveolens_Oryctolagus.cuniculus_Mus.musculus_Rattus.norvegicus	NA	NA	NA	NA	NA	NA	NA	NA	NA	NA	NA	NA	NA	NA	NA	NA	NA	NA	NA	NA	NA	NA	NA	NA	NA	NA	NA	NA	NA	NA	NA	NA	NA	NA	NA	NA	NA	NA	NA	NA	NA	NA	NA	NA	NA	NA	NA	NA	NA	NA	NA	NA
Felis.catus_Crocidura.suaveolens_Oryctolagus.cuniculus_Apodemus.sylvaticus_Mus.musculus	NA	NA	NA	NA	NA	NA	NA	NA	NA	NA	NA	NA	NA	NA	NA	NA	NA	NA	NA	NA	NA	NA	NA	NA	NA	NA	NA	NA	NA	NA	NA	NA	NA	NA	NA	NA	NA	NA	NA	NA	NA	NA	NA	NA	NA	NA	NA	NA	NA	NA	NA	NA
Crocidura.suaveolens_Oryctolagus.cuniculus_Mus.musculus_Rattus.norvegicus	NA	NA	NA	NA	NA	NA	NA	NA	NA	NA	NA	NA	NA	NA	NA	NA	NA	NA	NA	NA	NA	NA	NA	NA	NA	NA	NA	NA	NA	NA	NA	NA	NA	NA	NA	NA	NA	NA	NA	NA	NA	NA	NA	NA	NA	NA	NA	NA	NA	NA	NA	NA
Felis.catus_Erinaceus.europaeus_Oryctolagus.cuniculus_Apodemus.sylvaticus_Mus.musculus_Rattus.norvegicus	NA	NA	NA	NA	NA	NA	NA	NA	NA	NA	NA	NA	NA	NA	NA	NA	NA	NA	NA	NA	NA	NA	NA	NA	NA	NA	NA	NA	NA	NA	NA	NA	NA	NA	NA	NA	NA	NA	NA	NA	NA	NA	NA	NA	NA	NA	NA	NA	NA	NA	NA	NA
Felis.catus_Erinaceus.europaeus_Oryctolagus.cuniculus_Mus.musculus_Rattus.norvegicus	NA	NA	NA	NA	NA	NA	NA	NA	NA	NA	NA	NA	NA	NA	NA	NA	NA	NA	NA	NA	NA	NA	NA	NA	NA	NA	NA	NA	NA	NA	NA	NA	NA	NA	NA	NA	NA	NA	NA	NA	NA	NA	NA	NA	NA	NA	NA	NA	NA	NA	NA	NA
Felis.catus_Erinaceus.europaeus_Oryctolagus.cuniculus_Apodemus.sylvaticus_Mus.musculus	NA	NA	NA	NA	NA	NA	NA	NA	NA	NA	NA	NA	NA	NA	NA	NA	NA	NA	NA	NA	NA	NA	NA	NA	NA	NA	NA	NA	NA	NA	NA	NA	NA	NA	NA	NA	NA	NA	NA	NA	NA	NA	NA	NA	NA	NA	NA	NA	NA	NA	NA	NA
Erinaceus.europaeus_Oryctolagus.cuniculus_Mus.musculus_Rattus.norvegicus	NA	NA	NA	NA	NA	NA	NA	NA	NA	NA	NA	NA	NA	NA	NA	NA	NA	NA	NA	NA	NA	NA	NA	NA	NA	NA	NA	NA	NA	NA	NA	NA	NA	NA	NA	NA	NA	NA	NA	NA	NA	NA	NA	NA	NA	NA	NA	NA	NA	NA	NA	NA
Vulpes.vulpes_Mustela.erminea_Sorex.araneus_Sorex.minutus_Talpa.europaea_Oryctolagus.cuniculus_Apodemus.sylvaticus_Microtus.agrestis_Myodes.glareolus	NA	NA	NA	NA	NA	NA	NA	NA	NA	NA	NA	NA	NA	NA	NA	NA	NA	NA	NA	NA	NA	NA	NA	NA	NA	NA	NA	NA	NA	NA	NA	NA	NA	NA	NA	NA	NA	NA	NA	NA	NA	NA	NA	NA	NA	NA	NA	NA	NA	NA	NA	NA
Capreolus.capreolus_Cervus.elaphus_Vulpes.vulpes_Mustela.erminea_Mustela.nivalis_Neovison.vison_Erinaceus.europaeus_Sorex.araneus_Sorex.minutus_Talpa.europaea_Apodemus.sylvaticus_Mus.musculus_Myodes.glareolus_Rattus.norvegicus	NA	NA	NA	NA	NA	NA	NA	NA	NA	NA	NA	NA	NA	NA	NA	NA	NA	NA	NA	NA	NA	NA	NA	NA	NA	NA	NA	NA	NA	NA	NA	NA	NA	NA	NA	NA	NA	NA	NA	NA	NA	NA	NA	NA	NA	NA	NA	NA	NA	NA	NA	NA
Cervus.elaphus_Vulpes.vulpes_Mustela.erminea_Mustela.nivalis_Neovison.vison_Erinaceus.europaeus_Sorex.araneus_Sorex.minutus_Talpa.europaea_Apodemus.sylvaticus_Mus.musculus_Myodes.glareolus	NA	NA	NA	NA	NA	NA	NA	NA	NA	NA	NA	NA	NA	NA	NA	NA	NA	NA	NA	NA	NA	NA	NA	NA	NA	NA	NA	NA	NA	NA	NA	NA	NA	NA	NA	NA	NA	NA	NA	NA	NA	NA	NA	NA	NA	NA	NA	NA	NA	NA	NA	NA
Capreolus.capreolus_Cervus.elaphus_Dama.dama_Vulpes.vulpes_Felis.catus_Mustela.erminea_Mustela.nivalis_Talpa.europaea_Lepus.timidus_Sciurus.vulgaris	NA	NA	NA	NA	NA	NA	NA	NA	NA	NA	NA	NA	NA	NA	NA	NA	NA	NA	NA	NA	NA	NA	NA	NA	NA	NA	NA	NA	NA	NA	NA	NA	NA	NA	NA	NA	NA	NA	NA	NA	NA	NA	NA	NA	NA	NA	NA	NA	NA	NA	NA	NA
Mustela.nivalis_Sorex.araneus_Talpa.europaea_Apodemus.sylvaticus_Myodes.glareolus	NA	NA	NA	NA	NA	NA	NA	NA	NA	NA	NA	NA	NA	NA	NA	NA	NA	NA	NA	NA	NA	NA	NA	NA	NA	NA	NA	NA	NA	NA	NA	NA	NA	NA	NA	NA	NA	NA	NA	NA	NA	NA	NA	NA	NA	NA	NA	NA	NA	NA	NA	NA
Capreolus.capreolus_Myotis.daubentonii_Oryctolagus.cuniculus	NA	NA	NA	NA	NA	NA	NA	NA	NA	NA	NA	NA	NA	NA	NA	NA	NA	NA	NA	NA	NA	NA	NA	NA	NA	NA	NA	NA	NA	NA	NA	NA	NA	NA	NA	NA	NA	NA	NA	NA	NA	NA	NA	NA	NA	NA	NA	NA	NA	NA	NA	NA
Vulpes.vulpes_Erinaceus.europaeus_Sorex.araneus_Talpa.europaea_Oryctolagus.cuniculus_Apodemus.flavicollis_Myodes.glareolus	NA	NA	NA	NA	NA	NA	NA	NA	NA	NA	NA	NA	NA	NA	NA	NA	NA	NA	NA	NA	NA	NA	NA	NA	NA	NA	NA	NA	NA	NA	NA	NA	NA	NA	NA	NA	NA	NA	NA	NA	NA	NA	NA	NA	NA	NA	NA	NA	NA	NA	NA	NA
Micromys.minutus_Microtus.agrestis_Myodes.glareolus	NA	NA	NA	NA	NA	NA	NA	NA	NA	NA	NA	NA	NA	NA	NA	NA	NA	NA	NA	NA	NA	NA	NA	NA	NA	NA	NA	NA	NA	NA	NA	NA	NA	NA	NA	NA	NA	NA	NA	NA	NA	NA	NA	NA	NA	NA	NA	NA	NA	NA	NA	NA
Sorex.araneus_Sorex.minutus_Apodemus.sylvaticus_Micromys.minutus	NA	NA	NA	NA	NA	NA	NA	NA	NA	NA	NA	NA	NA	NA	NA	NA	NA	NA	NA	NA	NA	NA	NA	NA	NA	NA	NA	NA	NA	NA	NA	NA	NA	NA	NA	NA	NA	NA	NA	NA	NA	NA	NA	NA	NA	NA	NA	NA	NA	NA	NA	NA
Felis.catus_Mustela.erminea_Mustela.nivalis_Mustela.putorius_Sorex.minutus_Oryctolagus.cuniculus_Apodemus.sylvaticus_Myodes.glareolus_Rattus.norvegicus	NA	NA	NA	NA	NA	NA	NA	NA	NA	NA	NA	NA	NA	NA	NA	NA	NA	NA	NA	NA	NA	NA	NA	NA	NA	NA	NA	NA	NA	NA	NA	NA	NA	NA	NA	NA	NA	NA	NA	NA	NA	NA	NA	NA	NA	NA	NA	NA	NA	NA	NA	NA
Capreolus.capreolus_Muntiacus.reevesi_Vulpes.vulpes_Mustela.erminea_Mustela.nivalis_Neovison.vison_Myotis.daubentonii_Nyctalus.noctula_Plecotus.auritus_Sorex.araneus_Sorex.minutus_Talpa.europaea_Oryctolagus.cuniculus_Apodemus.sylvaticus_Microtus.agrestis_Myodes.glareolus_Rattus.norvegicus_Sciurus.carolinensis	NA	NA	NA	NA	NA	NA	NA	NA	NA	NA	NA	NA	NA	NA	NA	NA	NA	NA	NA	NA	NA	NA	NA	NA	NA	NA	NA	NA	NA	NA	NA	NA	NA	NA	NA	NA	NA	NA	NA	NA	NA	NA	NA	NA	NA	NA	NA	NA	NA	NA	NA	NA
Capreolus.capreolus_Muntiacus.reevesi_Vulpes.vulpes_Erinaceus.europaeus_Lepus.europaeus_Oryctolagus.cuniculus_Apodemus.flavicollis_Arvicola.amphibius_Rattus.norvegicus	NA	NA	NA	NA	NA	NA	NA	NA	NA	NA	NA	NA	NA	NA	NA	NA	NA	NA	NA	NA	NA	NA	NA	NA	NA	NA	NA	NA	NA	NA	NA	NA	NA	NA	NA	NA	NA	NA	NA	NA	NA	NA	NA	NA	NA	NA	NA	NA	NA	NA	NA	NA
Capreolus.capreolus_Muntiacus.reevesi_Sorex.araneus_Apodemus.sylvaticus_Myodes.glareolus	NA	NA	NA	NA	NA	NA	NA	NA	NA	NA	NA	NA	NA	NA	NA	NA	NA	NA	NA	NA	NA	NA	NA	NA	NA	NA	NA	NA	NA	NA	NA	NA	NA	NA	NA	NA	NA	NA	NA	NA	NA	NA	NA	NA	NA	NA	NA	NA	NA	NA	NA	NA
Sorex.araneus_Sorex.minutus_Micromys.minutus_Microtus.agrestis	NA	NA	NA	NA	NA	NA	NA	NA	NA	NA	NA	NA	NA	NA	NA	NA	NA	NA	NA	NA	NA	NA	NA	NA	NA	NA	NA	NA	NA	NA	NA	NA	NA	NA	NA	NA	NA	NA	NA	NA	NA	NA	NA	NA	NA	NA	NA	NA	NA	NA	NA	NA
Felis.catus_Mustela.nivalis_Sorex.araneus_Talpa.europaea_Apodemus.flavicollis_Myodes.glareolus	NA	NA	NA	NA	NA	NA	NA	NA	NA	NA	NA	NA	NA	NA	NA	NA	NA	NA	NA	NA	NA	NA	NA	NA	NA	NA	NA	NA	NA	NA	NA	NA	NA	NA	NA	NA	NA	NA	NA	NA	NA	NA	NA	NA	NA	NA	NA	NA	NA	NA	NA	NA
Sorex.araneus_Apodemus.sylvaticus_Microtus.agrestis_Rattus.norvegicus	NA	NA	NA	NA	NA	NA	NA	NA	NA	NA	NA	NA	NA	NA	NA	NA	NA	NA	NA	NA	NA	NA	NA	NA	NA	NA	NA	NA	NA	NA	NA	NA	NA	NA	NA	NA	NA	NA	NA	NA	NA	NA	NA	NA	NA	NA	NA	NA	NA	NA	NA	NA
Vulpes.vulpes_Felis.catus_Mustela.erminea_Mustela.nivalis_Erinaceus.europaeus_Sorex.araneus_Microtus.agrestis_Rattus.norvegicus_Sciurus.carolinensis	NA	NA	NA	NA	NA	NA	NA	NA	NA	NA	NA	NA	NA	NA	NA	NA	NA	NA	NA	NA	NA	NA	NA	NA	NA	NA	NA	NA	NA	NA	NA	NA	NA	NA	NA	NA	NA	NA	NA	NA	NA	NA	NA	NA	NA	NA	NA	NA	NA	NA	NA	NA
Capreolus.capreolus_Mustela.nivalis_Neovison.vison_Erinaceus.europaeus_Lepus.europaeus_Oryctolagus.cuniculus_Microtus.agrestis_Sciurus.carolinensis	NA	NA	NA	NA	NA	NA	NA	NA	NA	NA	NA	NA	NA	NA	NA	NA	NA	NA	NA	NA	NA	NA	NA	NA	NA	NA	NA	NA	NA	NA	NA	NA	NA	NA	NA	NA	NA	NA	NA	NA	NA	NA	NA	NA	NA	NA	NA	NA	NA	NA	NA	NA
Dama.dama_Vulpes.vulpes_Felis.catus_Mustela.erminea_Erinaceus.europaeus_Sorex.araneus_Sorex.minutus_Talpa.europaea_Lepus.europaeus_Oryctolagus.cuniculus_Sciurus.carolinensis	NA	NA	NA	NA	NA	NA	NA	NA	NA	NA	NA	NA	NA	NA	NA	NA	NA	NA	NA	NA	NA	NA	NA	NA	NA	NA	NA	NA	NA	NA	NA	NA	NA	NA	NA	NA	NA	NA	NA	NA	NA	NA	NA	NA	NA	NA	NA	NA	NA	NA	NA	NA
Dama.dama_Vulpes.vulpes_Felis.catus_Mustela.erminea_Mustela.nivalis_Sorex.araneus_Sorex.minutus_Talpa.europaea_Oryctolagus.cuniculus_Myodes.glareolus_Sciurus.carolinensis	NA	NA	NA	NA	NA	NA	NA	NA	NA	NA	NA	NA	NA	NA	NA	NA	NA	NA	NA	NA	NA	NA	NA	NA	NA	NA	NA	NA	NA	NA	NA	NA	NA	NA	NA	NA	NA	NA	NA	NA	NA	NA	NA	NA	NA	NA	NA	NA	NA	NA	NA	NA
Vulpes.vulpes_Sorex.araneus_Sorex.minutus_Apodemus.flavicollis_Apodemus.sylvaticus_Microtus.agrestis_Myodes.glareolus_Sciurus.carolinensis	NA	NA	NA	NA	NA	NA	NA	NA	NA	NA	NA	NA	NA	NA	NA	NA	NA	NA	NA	NA	NA	NA	NA	NA	NA	NA	NA	NA	NA	NA	NA	NA	NA	NA	NA	NA	NA	NA	NA	NA	NA	NA	NA	NA	NA	NA	NA	NA	NA	NA	NA	NA
Nyctalus.noctula_Pipistrellus.pygmaeus_Talpa.europaea_Oryctolagus.cuniculus_Apodemus.sylvaticus_Sciurus.carolinensis	NA	NA	NA	NA	NA	NA	NA	NA	NA	NA	NA	NA	NA	NA	NA	NA	NA	NA	NA	NA	NA	NA	NA	NA	NA	NA	NA	NA	NA	NA	NA	NA	NA	NA	NA	NA	NA	NA	NA	NA	NA	NA	NA	NA	NA	NA	NA	NA	NA	NA	NA	NA
Sorex.minutus_Lepus.europaeus_Oryctolagus.cuniculus_Rattus.norvegicus	NA	NA	NA	NA	NA	NA	NA	NA	NA	NA	NA	NA	NA	NA	NA	NA	NA	NA	NA	NA	NA	NA	NA	NA	NA	NA	NA	NA	NA	NA	NA	NA	NA	NA	NA	NA	NA	NA	NA	NA	NA	NA	NA	NA	NA	NA	NA	NA	NA	NA	NA	NA
Cervus.elaphus_Vulpes.vulpes_Mustela.erminea_Oryctolagus.cuniculus_Apodemus.sylvaticus_Arvicola.amphibius_Microtus.agrestis_Rattus.norvegicus	NA	NA	NA	NA	NA	NA	NA	NA	NA	NA	NA	NA	NA	NA	NA	NA	NA	NA	NA	NA	NA	NA	NA	NA	NA	NA	NA	NA	NA	NA	NA	NA	NA	NA	NA	NA	NA	NA	NA	NA	NA	NA	NA	NA	NA	NA	NA	NA	NA	NA	NA	NA
Vulpes.vulpes_Mustela.nivalis_Talpa.europaea_Arvicola.amphibius_Microtus.agrestis	NA	NA	NA	NA	NA	NA	NA	NA	NA	NA	NA	NA	NA	NA	NA	NA	NA	NA	NA	NA	NA	NA	NA	NA	NA	NA	NA	NA	NA	NA	NA	NA	NA	NA	NA	NA	NA	NA	NA	NA	NA	NA	NA	NA	NA	NA	NA	NA	NA	NA	NA	NA
Neomys.fodiens_Sorex.minutus_Apodemus.sylvaticus_Microtus.agrestis	NA	NA	NA	NA	NA	NA	NA	NA	NA	NA	NA	NA	NA	NA	NA	NA	NA	NA	NA	NA	NA	NA	NA	NA	NA	NA	NA	NA	NA	NA	NA	NA	NA	NA	NA	NA	NA	NA	NA	NA	NA	NA	NA	NA	NA	NA	NA	NA	NA	NA	NA	NA
Apodemus.sylvaticus_Microtus.agrestis_Myodes.glareolus_Rattus.norvegicus	NA	NA	NA	NA	NA	NA	NA	NA	NA	NA	NA	NA	NA	NA	NA	NA	NA	NA	NA	NA	NA	NA	NA	NA	NA	NA	NA	NA	NA	NA	NA	NA	NA	NA	NA	NA	NA	NA	NA	NA	NA	NA	NA	NA	NA	NA	NA	NA	NA	NA	NA	NA
Capreolus.capreolus_Vulpes.vulpes_Erinaceus.europaeus_Talpa.europaea_Lepus.europaeus_Oryctolagus.cuniculus_Microtus.agrestis_Myodes.glareolus	NA	NA	NA	NA	NA	NA	NA	NA	NA	NA	NA	NA	NA	NA	NA	NA	NA	NA	NA	NA	NA	NA	NA	NA	NA	NA	NA	NA	NA	NA	NA	NA	NA	NA	NA	NA	NA	NA	NA	NA	NA	NA	NA	NA	NA	NA	NA	NA	NA	NA	NA	NA
Capreolus.capreolus_Cervus.elaphus_Vulpes.vulpes_Erinaceus.europaeus_Talpa.europaea_Oryctolagus.cuniculus_Microtus.agrestis_Sciurus.vulgaris	NA	NA	NA	NA	NA	NA	NA	NA	NA	NA	NA	NA	NA	NA	NA	NA	NA	NA	NA	NA	NA	NA	NA	NA	NA	NA	NA	NA	NA	NA	NA	NA	NA	NA	NA	NA	NA	NA	NA	NA	NA	NA	NA	NA	NA	NA	NA	NA	NA	NA	NA	NA
Capreolus.capreolus_Cervus.elaphus_Vulpes.vulpes_Mustela.erminea_Neovison.vison_Erinaceus.europaeus_Talpa.europaea_Oryctolagus.cuniculus_Rattus.norvegicus_Sciurus.vulgaris	NA	NA	NA	NA	NA	NA	NA	NA	NA	NA	NA	NA	NA	NA	NA	NA	NA	NA	NA	NA	NA	NA	NA	NA	NA	NA	NA	NA	NA	NA	NA	NA	NA	NA	NA	NA	NA	NA	NA	NA	NA	NA	NA	NA	NA	NA	NA	NA	NA	NA	NA	NA
Vulpes.vulpes_Felis.catus_Mustela.erminea_Erinaceus.europaeus_Sciurus.vulgaris	NA	NA	NA	NA	NA	NA	NA	NA	NA	NA	NA	NA	NA	NA	NA	NA	NA	NA	NA	NA	NA	NA	NA	NA	NA	NA	NA	NA	NA	NA	NA	NA	NA	NA	NA	NA	NA	NA	NA	NA	NA	NA	NA	NA	NA	NA	NA	NA	NA	NA	NA	NA
Capreolus.capreolus_Vulpes.vulpes_Erinaceus.europaeus_Talpa.europaea_Oryctolagus.cuniculus_Apodemus.sylvaticus_Microtus.agrestis_Rattus.norvegicus	NA	NA	NA	NA	NA	NA	NA	NA	NA	NA	NA	NA	NA	NA	NA	NA	NA	NA	NA	NA	NA	NA	NA	NA	NA	NA	NA	NA	NA	NA	NA	NA	NA	NA	NA	NA	NA	NA	NA	NA	NA	NA	NA	NA	NA	NA	NA	NA	NA	NA	NA	NA
Cervus.elaphus_Sorex.minutus	NA	NA	NA	NA	NA	NA	NA	NA	NA	NA	NA	NA	NA	NA	NA	NA	NA	NA	NA	NA	NA	NA	NA	NA	NA	NA	NA	NA	NA	NA	NA	NA	NA	NA	NA	NA	NA	NA	NA	NA	NA	NA	NA	NA	NA	NA	NA	NA	NA	NA	NA	NA
Vulpes.vulpes_Mustela.erminea_Neomys.fodiens_Sorex.minutus_Talpa.europaea_Oryctolagus.cuniculus_Apodemus.sylvaticus_Microtus.agrestis_Myodes.glareolus	NA	NA	NA	NA	NA	NA	NA	NA	NA	NA	NA	NA	NA	NA	NA	NA	NA	NA	NA	NA	NA	NA	NA	NA	NA	NA	NA	NA	NA	NA	NA	NA	NA	NA	NA	NA	NA	NA	NA	NA	NA	NA	NA	NA	NA	NA	NA	NA	NA	NA	NA	NA
Sorex.minutus_Microtus.agrestis_Myodes.glareolus	NA	NA	NA	NA	NA	NA	NA	NA	NA	NA	NA	NA	NA	NA	NA	NA	NA	NA	NA	NA	NA	NA	NA	NA	NA	NA	NA	NA	NA	NA	NA	NA	NA	NA	NA	NA	NA	NA	NA	NA	NA	NA	NA	NA	NA	NA	NA	NA	NA	NA	NA	NA
Capreolus.capreolus_Sorex.minutus_Talpa.europaea_Apodemus.sylvaticus_Microtus.agrestis_Myodes.glareolus	NA	NA	NA	NA	NA	NA	NA	NA	NA	NA	NA	NA	NA	NA	NA	NA	NA	NA	NA	NA	NA	NA	NA	NA	NA	NA	NA	NA	NA	NA	NA	NA	NA	NA	NA	NA	NA	NA	NA	NA	NA	NA	NA	NA	NA	NA	NA	NA	NA	NA	NA	NA
Sorex.minutus_Lepus.timidus	NA	NA	NA	NA	NA	NA	NA	NA	NA	NA	NA	NA	NA	NA	NA	NA	NA	NA	NA	NA	NA	NA	NA	NA	NA	NA	NA	NA	NA	NA	NA	NA	NA	NA	NA	NA	NA	NA	NA	NA	NA	NA	NA	NA	NA	NA	NA	NA	NA	NA	NA	NA
Capreolus.capreolus_Cervus.elaphus_Vulpes.vulpes_Mustela.erminea_Mustela.nivalis_Neovison.vison_Erinaceus.europaeus_Neomys.fodiens_Sorex.minutus_Talpa.europaea_Apodemus.sylvaticus_Mus.musculus_Myodes.glareolus_Rattus.norvegicus	NA	NA	NA	NA	NA	NA	NA	NA	NA	NA	NA	NA	NA	NA	NA	NA	NA	NA	NA	NA	NA	NA	NA	NA	NA	NA	NA	NA	NA	NA	NA	NA	NA	NA	NA	NA	NA	NA	NA	NA	NA	NA	NA	NA	NA	NA	NA	NA	NA	NA	NA	NA
Cervus.elaphus_Vulpes.vulpes_Mustela.erminea_Mustela.nivalis_Neovison.vison_Erinaceus.europaeus_Neomys.fodiens_Sorex.minutus_Talpa.europaea_Apodemus.sylvaticus_Mus.musculus_Myodes.glareolus	NA	NA	NA	NA	NA	NA	NA	NA	NA	NA	NA	NA	NA	NA	NA	NA	NA	NA	NA	NA	NA	NA	NA	NA	NA	NA	NA	NA	NA	NA	NA	NA	NA	NA	NA	NA	NA	NA	NA	NA	NA	NA	NA	NA	NA	NA	NA	NA	NA	NA	NA	NA
Erinaceus.europaeus_Talpa.europaea_Oryctolagus.cuniculus_Microtus.agrestis	NA	NA	NA	NA	NA	NA	NA	NA	NA	NA	NA	NA	NA	NA	NA	NA	NA	NA	NA	NA	NA	NA	NA	NA	NA	NA	NA	NA	NA	NA	NA	NA	NA	NA	NA	NA	NA	NA	NA	NA	NA	NA	NA	NA	NA	NA	NA	NA	NA	NA	NA	NA
Capreolus.capreolus_Vulpes.vulpes_Mustela.erminea_Talpa.europaea_Sciurus.vulgaris	NA	NA	NA	NA	NA	NA	NA	NA	NA	NA	NA	NA	NA	NA	NA	NA	NA	NA	NA	NA	NA	NA	NA	NA	NA	NA	NA	NA	NA	NA	NA	NA	NA	NA	NA	NA	NA	NA	NA	NA	NA	NA	NA	NA	NA	NA	NA	NA	NA	NA	NA	NA
Mustela.erminea_Oryctolagus.cuniculus_Sciurus.carolinensis_Sciurus.vulgaris	NA	NA	NA	NA	NA	NA	NA	NA	NA	NA	NA	NA	NA	NA	NA	NA	NA	NA	NA	NA	NA	NA	NA	NA	NA	NA	NA	NA	NA	NA	NA	NA	NA	NA	NA	NA	NA	NA	NA	NA	NA	NA	NA	NA	NA	NA	NA	NA	NA	NA	NA	NA
Capreolus.capreolus_Cervus.elaphus_Vulpes.vulpes_Mustela.erminea_Mustela.nivalis_Erinaceus.europaeus_Talpa.europaea_Rattus.norvegicus_Sciurus.carolinensis	NA	NA	NA	NA	NA	NA	NA	NA	NA	NA	NA	NA	NA	NA	NA	NA	NA	NA	NA	NA	NA	NA	NA	NA	NA	NA	NA	NA	NA	NA	NA	NA	NA	NA	NA	NA	NA	NA	NA	NA	NA	NA	NA	NA	NA	NA	NA	NA	NA	NA	NA	NA
Felis.catus_Erinaceus.europaeus_Talpa.europaea_Lepus.europaeus_Oryctolagus.cuniculus_Rattus.norvegicus	NA	NA	NA	NA	NA	NA	NA	NA	NA	NA	NA	NA	NA	NA	NA	NA	NA	NA	NA	NA	NA	NA	NA	NA	NA	NA	NA	NA	NA	NA	NA	NA	NA	NA	NA	NA	NA	NA	NA	NA	NA	NA	NA	NA	NA	NA	NA	NA	NA	NA	NA	NA
Apodemus.sylvaticus_Microtus.agrestis_Mus.musculus	NA	NA	NA	NA	NA	NA	NA	NA	NA	NA	NA	NA	NA	NA	NA	NA	NA	NA	NA	NA	NA	NA	NA	NA	NA	NA	NA	NA	NA	NA	NA	NA	NA	NA	NA	NA	NA	NA	NA	NA	NA	NA	NA	NA	NA	NA	NA	NA	NA	NA	NA	NA
Capreolus.capreolus_Vulpes.vulpes_Felis.catus_Mustela.erminea_Erinaceus.europaeus_Talpa.europaea_Lepus.europaeus_Oryctolagus.cuniculus_Apodemus.sylvaticus_Myodes.glareolus_Rattus.norvegicus	NA	NA	NA	NA	NA	NA	NA	NA	NA	NA	NA	NA	NA	NA	NA	NA	NA	NA	NA	NA	NA	NA	NA	NA	NA	NA	NA	NA	NA	NA	NA	NA	NA	NA	NA	NA	NA	NA	NA	NA	NA	NA	NA	NA	NA	NA	NA	NA	NA	NA	NA	NA
Capreolus.capreolus_Vulpes.vulpes_Mustela.erminea_Mustela.nivalis_Erinaceus.europaeus_Talpa.europaea	NA	NA	NA	NA	NA	NA	NA	NA	NA	NA	NA	NA	NA	NA	NA	NA	NA	NA	NA	NA	NA	NA	NA	NA	NA	NA	NA	NA	NA	NA	NA	NA	NA	NA	NA	NA	NA	NA	NA	NA	NA	NA	NA	NA	NA	NA	NA	NA	NA	NA	NA	NA
Capreolus.capreolus_Vulpes.vulpes_Arvicola.amphibius_Microtus.agrestis	NA	NA	NA	NA	NA	NA	NA	NA	NA	NA	NA	NA	NA	NA	NA	NA	NA	NA	NA	NA	NA	NA	NA	NA	NA	NA	NA	NA	NA	NA	NA	NA	NA	NA	NA	NA	NA	NA	NA	NA	NA	NA	NA	NA	NA	NA	NA	NA	NA	NA	NA	NA
Capreolus.capreolus_Vulpes.vulpes_Talpa.europaea_Lepus.europaeus_Microtus.agrestis	NA	NA	NA	NA	NA	NA	NA	NA	NA	NA	NA	NA	NA	NA	NA	NA	NA	NA	NA	NA	NA	NA	NA	NA	NA	NA	NA	NA	NA	NA	NA	NA	NA	NA	NA	NA	NA	NA	NA	NA	NA	NA	NA	NA	NA	NA	NA	NA	NA	NA	NA	NA
Vulpes.vulpes_Talpa.europaea_Lepus.europaeus_Oryctolagus.cuniculus_Apodemus.sylvaticus_Microtus.agrestis	NA	NA	NA	NA	NA	NA	NA	NA	NA	NA	NA	NA	NA	NA	NA	NA	NA	NA	NA	NA	NA	NA	NA	NA	NA	NA	NA	NA	NA	NA	NA	NA	NA	NA	NA	NA	NA	NA	NA	NA	NA	NA	NA	NA	NA	NA	NA	NA	NA	NA	NA	NA
Capreolus.capreolus_Talpa.europaea_Lepus.timidus_Microtus.agrestis	NA	NA	NA	NA	NA	NA	NA	NA	NA	NA	NA	NA	NA	NA	NA	NA	NA	NA	NA	NA	NA	NA	NA	NA	NA	NA	NA	NA	NA	NA	NA	NA	NA	NA	NA	NA	NA	NA	NA	NA	NA	NA	NA	NA	NA	NA	NA	NA	NA	NA	NA	NA
Lepus.europaeus_Apodemus.sylvaticus_Microtus.agrestis	NA	NA	NA	NA	NA	NA	NA	NA	NA	NA	NA	NA	NA	NA	NA	NA	NA	NA	NA	NA	NA	NA	NA	NA	NA	NA	NA	NA	NA	NA	NA	NA	NA	NA	NA	NA	NA	NA	NA	NA	NA	NA	NA	NA	NA	NA	NA	NA	NA	NA	NA	NA
Capreolus.capreolus_Vulpes.vulpes_Mustela.erminea_Lepus.europaeus_Oryctolagus.cuniculus_Apodemus.sylvaticus_Sciurus.vulgaris	NA	NA	NA	NA	NA	NA	NA	NA	NA	NA	NA	NA	NA	NA	NA	NA	NA	NA	NA	NA	NA	NA	NA	NA	NA	NA	NA	NA	NA	NA	NA	NA	NA	NA	NA	NA	NA	NA	NA	NA	NA	NA	NA	NA	NA	NA	NA	NA	NA	NA	NA	NA
Capreolus.capreolus_Vulpes.vulpes_Mustela.erminea_Mustela.nivalis_Talpa.europaea_Lepus.europaeus_Oryctolagus.cuniculus_Sciurus.carolinensis_Sciurus.vulgaris	NA	NA	NA	NA	NA	NA	NA	NA	NA	NA	NA	NA	NA	NA	NA	NA	NA	NA	NA	NA	NA	NA	NA	NA	NA	NA	NA	NA	NA	NA	NA	NA	NA	NA	NA	NA	NA	NA	NA	NA	NA	NA	NA	NA	NA	NA	NA	NA	NA	NA	NA	NA
Capreolus.capreolus_Mustela.erminea_Neovison.vison_Erinaceus.europaeus_Talpa.europaea_Lepus.europaeus_Oryctolagus.cuniculus_Rattus.norvegicus	NA	NA	NA	NA	NA	NA	NA	NA	NA	NA	NA	NA	NA	NA	NA	NA	NA	NA	NA	NA	NA	NA	NA	NA	NA	NA	NA	NA	NA	NA	NA	NA	NA	NA	NA	NA	NA	NA	NA	NA	NA	NA	NA	NA	NA	NA	NA	NA	NA	NA	NA	NA
Mustela.nivalis_Neomys.fodiens_Talpa.europaea_Apodemus.sylvaticus_Myodes.glareolus	NA	NA	NA	NA	NA	NA	NA	NA	NA	NA	NA	NA	NA	NA	NA	NA	NA	NA	NA	NA	NA	NA	NA	NA	NA	NA	NA	NA	NA	NA	NA	NA	NA	NA	NA	NA	NA	NA	NA	NA	NA	NA	NA	NA	NA	NA	NA	NA	NA	NA	NA	NA
Cervus.elaphus_Vulpes.vulpes_Erinaceus.europaeus_Lepus.europaeus_Rattus.norvegicus_Sciurus.vulgaris	NA	NA	NA	NA	NA	NA	NA	NA	NA	NA	NA	NA	NA	NA	NA	NA	NA	NA	NA	NA	NA	NA	NA	NA	NA	NA	NA	NA	NA	NA	NA	NA	NA	NA	NA	NA	NA	NA	NA	NA	NA	NA	NA	NA	NA	NA	NA	NA	NA	NA	NA	NA
Capreolus.capreolus_Vulpes.vulpes_Oryctolagus.cuniculus_Microtus.agrestis_Sciurus.vulgaris	NA	NA	NA	NA	NA	NA	NA	NA	NA	NA	NA	NA	NA	NA	NA	NA	NA	NA	NA	NA	NA	NA	NA	NA	NA	NA	NA	NA	NA	NA	NA	NA	NA	NA	NA	NA	NA	NA	NA	NA	NA	NA	NA	NA	NA	NA	NA	NA	NA	NA	NA	NA
Lepus.europaeus_Oryctolagus.cuniculus_Mus.musculus	NA	NA	NA	NA	NA	NA	NA	NA	NA	NA	NA	NA	NA	NA	NA	NA	NA	NA	NA	NA	NA	NA	NA	NA	NA	NA	NA	NA	NA	NA	NA	NA	NA	NA	NA	NA	NA	NA	NA	NA	NA	NA	NA	NA	NA	NA	NA	NA	NA	NA	NA	NA
Vulpes.vulpes_Erinaceus.europaeus_Neomys.fodiens_Talpa.europaea_Oryctolagus.cuniculus_Apodemus.flavicollis_Myodes.glareolus	NA	NA	NA	NA	NA	NA	NA	NA	NA	NA	NA	NA	NA	NA	NA	NA	NA	NA	NA	NA	NA	NA	NA	NA	NA	NA	NA	NA	NA	NA	NA	NA	NA	NA	NA	NA	NA	NA	NA	NA	NA	NA	NA	NA	NA	NA	NA	NA	NA	NA	NA	NA
Capreolus.capreolus_Vulpes.vulpes_Talpa.europaea_Microtus.agrestis_Sciurus.carolinensis	NA	NA	NA	NA	NA	NA	NA	NA	NA	NA	NA	NA	NA	NA	NA	NA	NA	NA	NA	NA	NA	NA	NA	NA	NA	NA	NA	NA	NA	NA	NA	NA	NA	NA	NA	NA	NA	NA	NA	NA	NA	NA	NA	NA	NA	NA	NA	NA	NA	NA	NA	NA
Capreolus.capreolus_Vulpes.vulpes_Talpa.europaea_Oryctolagus.cuniculus_Apodemus.sylvaticus_Myodes.glareolus_Rattus.norvegicus_Sciurus.carolinensis	NA	NA	NA	NA	NA	NA	NA	NA	NA	NA	NA	NA	NA	NA	NA	NA	NA	NA	NA	NA	NA	NA	NA	NA	NA	NA	NA	NA	NA	NA	NA	NA	NA	NA	NA	NA	NA	NA	NA	NA	NA	NA	NA	NA	NA	NA	NA	NA	NA	NA	NA	NA
Vulpes.vulpes_Sorex.minutus_Talpa.europaea_Oryctolagus.cuniculus_Apodemus.flavicollis_Myodes.glareolus_Rattus.norvegicus_Sciurus.carolinensis	NA	NA	NA	NA	NA	NA	NA	NA	NA	NA	NA	NA	NA	NA	NA	NA	NA	NA	NA	NA	NA	NA	NA	NA	NA	NA	NA	NA	NA	NA	NA	NA	NA	NA	NA	NA	NA	NA	NA	NA	NA	NA	NA	NA	NA	NA	NA	NA	NA	NA	NA	NA
Capreolus.capreolus_Vulpes.vulpes_Mustela.erminea_Erinaceus.europaeus_Talpa.europaea_Lepus.europaeus_Oryctolagus.cuniculus_Sciurus.vulgaris	NA	NA	NA	NA	NA	NA	NA	NA	NA	NA	NA	NA	NA	NA	NA	NA	NA	NA	NA	NA	NA	NA	NA	NA	NA	NA	NA	NA	NA	NA	NA	NA	NA	NA	NA	NA	NA	NA	NA	NA	NA	NA	NA	NA	NA	NA	NA	NA	NA	NA	NA	NA
Mustela.erminea_Apodemus.sylvaticus_Myodes.glareolus	NA	NA	NA	NA	NA	NA	NA	NA	NA	NA	NA	NA	NA	NA	NA	NA	NA	NA	NA	NA	NA	NA	NA	NA	NA	NA	NA	NA	NA	NA	NA	NA	NA	NA	NA	NA	NA	NA	NA	NA	NA	NA	NA	NA	NA	NA	NA	NA	NA	NA	NA	NA
Sorex.minutus_Oryctolagus.cuniculus_Apodemus.sylvaticus_Myodes.glareolus_Sciurus.carolinensis	NA	NA	NA	NA	NA	NA	NA	NA	NA	NA	NA	NA	NA	NA	NA	NA	NA	NA	NA	NA	NA	NA	NA	NA	NA	NA	NA	NA	NA	NA	NA	NA	NA	NA	NA	NA	NA	NA	NA	NA	NA	NA	NA	NA	NA	NA	NA	NA	NA	NA	NA	NA
Capreolus.capreolus_Vulpes.vulpes_Oryctolagus.cuniculus_Sciurus.carolinensis_Sciurus.vulgaris	NA	NA	NA	NA	NA	NA	NA	NA	NA	NA	NA	NA	NA	NA	NA	NA	NA	NA	NA	NA	NA	NA	NA	NA	NA	NA	NA	NA	NA	NA	NA	NA	NA	NA	NA	NA	NA	NA	NA	NA	NA	NA	NA	NA	NA	NA	NA	NA	NA	NA	NA	NA
Erinaceus.europaeus_Talpa.europaea_Lepus.europaeus_Oryctolagus.cuniculus_Apodemus.sylvaticus_Arvicola.amphibius_Microtus.agrestis_Rattus.norvegicus_Sciurus.carolinensis	NA	NA	NA	NA	NA	NA	NA	NA	NA	NA	NA	NA	NA	NA	NA	NA	NA	NA	NA	NA	NA	NA	NA	NA	NA	NA	NA	NA	NA	NA	NA	NA	NA	NA	NA	NA	NA	NA	NA	NA	NA	NA	NA	NA	NA	NA	NA	NA	NA	NA	NA	NA
Neomys.fodiens_Oryctolagus.cuniculus_Apodemus.sylvaticus_Myodes.glareolus	NA	NA	NA	NA	NA	NA	NA	NA	NA	NA	NA	NA	NA	NA	NA	NA	NA	NA	NA	NA	NA	NA	NA	NA	NA	NA	NA	NA	NA	NA	NA	NA	NA	NA	NA	NA	NA	NA	NA	NA	NA	NA	NA	NA	NA	NA	NA	NA	NA	NA	NA	NA
Capreolus.capreolus_Sorex.minutus_Talpa.europaea_Lepus.europaeus_Oryctolagus.cuniculus_Apodemus.sylvaticus_Microtus.agrestis_Myodes.glareolus	NA	NA	NA	NA	NA	NA	NA	NA	NA	NA	NA	NA	NA	NA	NA	NA	NA	NA	NA	NA	NA	NA	NA	NA	NA	NA	NA	NA	NA	NA	NA	NA	NA	NA	NA	NA	NA	NA	NA	NA	NA	NA	NA	NA	NA	NA	NA	NA	NA	NA	NA	NA
Capreolus.capreolus_Cervus.elaphus_Vulpes.vulpes_Mustela.erminea_Mustela.nivalis_Erinaceus.europaeus_Talpa.europaea_Oryctolagus.cuniculus_Rattus.norvegicus_Sciurus.carolinensis	NA	NA	NA	NA	NA	NA	NA	NA	NA	NA	NA	NA	NA	NA	NA	NA	NA	NA	NA	NA	NA	NA	NA	NA	NA	NA	NA	NA	NA	NA	NA	NA	NA	NA	NA	NA	NA	NA	NA	NA	NA	NA	NA	NA	NA	NA	NA	NA	NA	NA	NA	NA
Cervus.elaphus_Vulpes.vulpes_Mustela.erminea_Mustela.nivalis_Erinaceus.europaeus_Talpa.europaea_Oryctolagus.cuniculus_Rattus.norvegicus_Sciurus.carolinensis_Sciurus.vulgaris	NA	NA	NA	NA	NA	NA	NA	NA	NA	NA	NA	NA	NA	NA	NA	NA	NA	NA	NA	NA	NA	NA	NA	NA	NA	NA	NA	NA	NA	NA	NA	NA	NA	NA	NA	NA	NA	NA	NA	NA	NA	NA	NA	NA	NA	NA	NA	NA	NA	NA	NA	NA
Mustela.erminea_Mustela.nivalis_Erinaceus.europaeus_Talpa.europaea_Lepus.europaeus_Oryctolagus.cuniculus_Apodemus.sylvaticus_Microtus.agrestis	NA	NA	NA	NA	NA	NA	NA	NA	NA	NA	NA	NA	NA	NA	NA	NA	NA	NA	NA	NA	NA	NA	NA	NA	NA	NA	NA	NA	NA	NA	NA	NA	NA	NA	NA	NA	NA	NA	NA	NA	NA	NA	NA	NA	NA	NA	NA	NA	NA	NA	NA	NA
Capreolus.capreolus_Vulpes.vulpes_Mustela.erminea_Mustela.nivalis_Talpa.europaea_Lepus.europaeus_Sciurus.carolinensis_Sciurus.vulgaris	NA	NA	NA	NA	NA	NA	NA	NA	NA	NA	NA	NA	NA	NA	NA	NA	NA	NA	NA	NA	NA	NA	NA	NA	NA	NA	NA	NA	NA	NA	NA	NA	NA	NA	NA	NA	NA	NA	NA	NA	NA	NA	NA	NA	NA	NA	NA	NA	NA	NA	NA	NA
Neomys.fodiens_Apodemus.sylvaticus_Microtus.agrestis_Myodes.glareolus	NA	NA	NA	NA	NA	NA	NA	NA	NA	NA	NA	NA	NA	NA	NA	NA	NA	NA	NA	NA	NA	NA	NA	NA	NA	NA	NA	NA	NA	NA	NA	NA	NA	NA	NA	NA	NA	NA	NA	NA	NA	NA	NA	NA	NA	NA	NA	NA	NA	NA	NA	NA
Capreolus.capreolus_Dama.dama_Vulpes.vulpes_Erinaceus.europaeus_Lepus.europaeus_Oryctolagus.cuniculus_Sciurus.carolinensis	NA	NA	NA	NA	NA	NA	NA	NA	NA	NA	NA	NA	NA	NA	NA	NA	NA	NA	NA	NA	NA	NA	NA	NA	NA	NA	NA	NA	NA	NA	NA	NA	NA	NA	NA	NA	NA	NA	NA	NA	NA	NA	NA	NA	NA	NA	NA	NA	NA	NA	NA	NA
Dama.dama_Vulpes.vulpes_Mustela.erminea_Mustela.nivalis_Neovison.vison_Erinaceus.europaeus_Talpa.europaea_Lepus.europaeus_Oryctolagus.cuniculus_Rattus.norvegicus	NA	NA	NA	NA	NA	NA	NA	NA	NA	NA	NA	NA	NA	NA	NA	NA	NA	NA	NA	NA	NA	NA	NA	NA	NA	NA	NA	NA	NA	NA	NA	NA	NA	NA	NA	NA	NA	NA	NA	NA	NA	NA	NA	NA	NA	NA	NA	NA	NA	NA	NA	NA
Vulpes.vulpes_Mustela.nivalis_Talpa.europaea_Oryctolagus.cuniculus_Apodemus.sylvaticus_Rattus.norvegicus_Sciurus.carolinensis	NA	NA	NA	NA	NA	NA	NA	NA	NA	NA	NA	NA	NA	NA	NA	NA	NA	NA	NA	NA	NA	NA	NA	NA	NA	NA	NA	NA	NA	NA	NA	NA	NA	NA	NA	NA	NA	NA	NA	NA	NA	NA	NA	NA	NA	NA	NA	NA	NA	NA	NA	NA
Cervus.nippon_Vulpes.vulpes_Mustela.nivalis_Erinaceus.europaeus_Talpa.europaea_Lepus.europaeus_Oryctolagus.cuniculus_Apodemus.sylvaticus_Mus.musculus_Sciurus.carolinensis	NA	NA	NA	NA	NA	NA	NA	NA	NA	NA	NA	NA	NA	NA	NA	NA	NA	NA	NA	NA	NA	NA	NA	NA	NA	NA	NA	NA	NA	NA	NA	NA	NA	NA	NA	NA	NA	NA	NA	NA	NA	NA	NA	NA	NA	NA	NA	NA	NA	NA	NA	NA
Capreolus.capreolus_Cervus.nippon_Vulpes.vulpes_Mustela.erminea_Mustela.nivalis_Talpa.europaea_Lepus.europaeus_Oryctolagus.cuniculus_Apodemus.sylvaticus_Sciurus.carolinensis	NA	NA	NA	NA	NA	NA	NA	NA	NA	NA	NA	NA	NA	NA	NA	NA	NA	NA	NA	NA	NA	NA	NA	NA	NA	NA	NA	NA	NA	NA	NA	NA	NA	NA	NA	NA	NA	NA	NA	NA	NA	NA	NA	NA	NA	NA	NA	NA	NA	NA	NA	NA
Capreolus.capreolus_Felis.catus_Neovison.vison_Erinaceus.europaeus_Talpa.europaea_Lepus.europaeus_Oryctolagus.cuniculus_Apodemus.sylvaticus_Rattus.norvegicus	NA	NA	NA	NA	NA	NA	NA	NA	NA	NA	NA	NA	NA	NA	NA	NA	NA	NA	NA	NA	NA	NA	NA	NA	NA	NA	NA	NA	NA	NA	NA	NA	NA	NA	NA	NA	NA	NA	NA	NA	NA	NA	NA	NA	NA	NA	NA	NA	NA	NA	NA	NA
Capreolus.capreolus_Vulpes.vulpes_Mustela.erminea_Neovison.vison_Erinaceus.europaeus_Talpa.europaea_Lepus.europaeus_Oryctolagus.cuniculus_Microtus.agrestis_Rattus.norvegicus	NA	NA	NA	NA	NA	NA	NA	NA	NA	NA	NA	NA	NA	NA	NA	NA	NA	NA	NA	NA	NA	NA	NA	NA	NA	NA	NA	NA	NA	NA	NA	NA	NA	NA	NA	NA	NA	NA	NA	NA	NA	NA	NA	NA	NA	NA	NA	NA	NA	NA	NA	NA
Vulpes.vulpes_Mustela.erminea_Mustela.nivalis_Neovison.vison_Nyctalus.noctula_Erinaceus.europaeus_Talpa.europaea_Oryctolagus.cuniculus_Microtus.agrestis_Rattus.norvegicus_Sciurus.carolinensis	NA	NA	NA	NA	NA	NA	NA	NA	NA	NA	NA	NA	NA	NA	NA	NA	NA	NA	NA	NA	NA	NA	NA	NA	NA	NA	NA	NA	NA	NA	NA	NA	NA	NA	NA	NA	NA	NA	NA	NA	NA	NA	NA	NA	NA	NA	NA	NA	NA	NA	NA	NA
Vulpes.vulpes_Talpa.europaea_Oryctolagus.cuniculus_Apodemus.sylvaticus_Sciurus.vulgaris	NA	NA	NA	NA	NA	NA	NA	NA	NA	NA	NA	NA	NA	NA	NA	NA	NA	NA	NA	NA	NA	NA	NA	NA	NA	NA	NA	NA	NA	NA	NA	NA	NA	NA	NA	NA	NA	NA	NA	NA	NA	NA	NA	NA	NA	NA	NA	NA	NA	NA	NA	NA
Vulpes.vulpes_Mustela.erminea_Mustela.nivalis_Neovison.vison_Erinaceus.europaeus_Talpa.europaea_Oryctolagus.cuniculus_Apodemus.sylvaticus_Myodes.glareolus_Rattus.norvegicus_Sciurus.carolinensis	NA	NA	NA	NA	NA	NA	NA	NA	NA	NA	NA	NA	NA	NA	NA	NA	NA	NA	NA	NA	NA	NA	NA	NA	NA	NA	NA	NA	NA	NA	NA	NA	NA	NA	NA	NA	NA	NA	NA	NA	NA	NA	NA	NA	NA	NA	NA	NA	NA	NA	NA	NA
Vulpes.vulpes_Mustela.erminea_Mustela.nivalis_Neovison.vison_Erinaceus.europaeus_Talpa.europaea_Lepus.europaeus_Oryctolagus.cuniculus_Apodemus.sylvaticus_Microtus.agrestis_Myodes.glareolus_Rattus.norvegicus_Sciurus.carolinensis	NA	NA	NA	NA	NA	NA	NA	NA	NA	NA	NA	NA	NA	NA	NA	NA	NA	NA	NA	NA	NA	NA	NA	NA	NA	NA	NA	NA	NA	NA	NA	NA	NA	NA	NA	NA	NA	NA	NA	NA	NA	NA	NA	NA	NA	NA	NA	NA	NA	NA	NA	NA
Vulpes.vulpes_Mustela.erminea_Mustela.nivalis_Neovison.vison_Erinaceus.europaeus_Talpa.europaea_Lepus.europaeus_Oryctolagus.cuniculus_Apodemus.sylvaticus_Rattus.norvegicus_Sciurus.carolinensis	NA	NA	NA	NA	NA	NA	NA	NA	NA	NA	NA	NA	NA	NA	NA	NA	NA	NA	NA	NA	NA	NA	NA	NA	NA	NA	NA	NA	NA	NA	NA	NA	NA	NA	NA	NA	NA	NA	NA	NA	NA	NA	NA	NA	NA	NA	NA	NA	NA	NA	NA	NA
Vulpes.vulpes_Mustela.erminea_Mustela.nivalis_Erinaceus.europaeus_Lepus.europaeus_Oryctolagus.cuniculus_Rattus.norvegicus	NA	NA	NA	NA	NA	NA	NA	NA	NA	NA	NA	NA	NA	NA	NA	NA	NA	NA	NA	NA	NA	NA	NA	NA	NA	NA	NA	NA	NA	NA	NA	NA	NA	NA	NA	NA	NA	NA	NA	NA	NA	NA	NA	NA	NA	NA	NA	NA	NA	NA	NA	NA
Vulpes.vulpes_Lepus.europaeus_Oryctolagus.cuniculus_Arvicola.amphibius_Rattus.norvegicus	NA	NA	NA	NA	NA	NA	NA	NA	NA	NA	NA	NA	NA	NA	NA	NA	NA	NA	NA	NA	NA	NA	NA	NA	NA	NA	NA	NA	NA	NA	NA	NA	NA	NA	NA	NA	NA	NA	NA	NA	NA	NA	NA	NA	NA	NA	NA	NA	NA	NA	NA	NA
Vulpes.vulpes_Oryctolagus.cuniculus_Arvicola.amphibius_Rattus.norvegicus	NA	NA	NA	NA	NA	NA	NA	NA	NA	NA	NA	NA	NA	NA	NA	NA	NA	NA	NA	NA	NA	NA	NA	NA	NA	NA	NA	NA	NA	NA	NA	NA	NA	NA	NA	NA	NA	NA	NA	NA	NA	NA	NA	NA	NA	NA	NA	NA	NA	NA	NA	NA
Micromys.minutus_Myodes.glareolus	NA	NA	NA	NA	NA	NA	NA	NA	NA	NA	NA	NA	NA	NA	NA	NA	NA	NA	NA	NA	NA	NA	NA	NA	NA	NA	NA	NA	NA	NA	NA	NA	NA	NA	NA	NA	NA	NA	NA	NA	NA	NA	NA	NA	NA	NA	NA	NA	NA	NA	NA	NA
Vulpes.vulpes_Felis.catus_Mustela.nivalis_Talpa.europaea_Lepus.europaeus_Oryctolagus.cuniculus_Apodemus.sylvaticus_Microtus.agrestis_Rattus.norvegicus_Sciurus.carolinensis	NA	NA	NA	NA	NA	NA	NA	NA	NA	NA	NA	NA	NA	NA	NA	NA	NA	NA	NA	NA	NA	NA	NA	NA	NA	NA	NA	NA	NA	NA	NA	NA	NA	NA	NA	NA	NA	NA	NA	NA	NA	NA	NA	NA	NA	NA	NA	NA	NA	NA	NA	NA
Vulpes.vulpes_Felis.catus_Talpa.europaea_Lepus.europaeus_Oryctolagus.cuniculus_Apodemus.sylvaticus_Microtus.agrestis_Sciurus.carolinensis	NA	NA	NA	NA	NA	NA	NA	NA	NA	NA	NA	NA	NA	NA	NA	NA	NA	NA	NA	NA	NA	NA	NA	NA	NA	NA	NA	NA	NA	NA	NA	NA	NA	NA	NA	NA	NA	NA	NA	NA	NA	NA	NA	NA	NA	NA	NA	NA	NA	NA	NA	NA
Capreolus.capreolus_Cervus.elaphus_Dama.dama_Muntiacus.reevesi_Vulpes.vulpes_Mustela.erminea_Mustela.nivalis_Erinaceus.europaeus_Oryctolagus.cuniculus_Sciurus.carolinensis	NA	NA	NA	NA	NA	NA	NA	NA	NA	NA	NA	NA	NA	NA	NA	NA	NA	NA	NA	NA	NA	NA	NA	NA	NA	NA	NA	NA	NA	NA	NA	NA	NA	NA	NA	NA	NA	NA	NA	NA	NA	NA	NA	NA	NA	NA	NA	NA	NA	NA	NA	NA
Vulpes.vulpes_Talpa.europaea_Arvicola.amphibius_Myodes.glareolus	NA	NA	NA	NA	NA	NA	NA	NA	NA	NA	NA	NA	NA	NA	NA	NA	NA	NA	NA	NA	NA	NA	NA	NA	NA	NA	NA	NA	NA	NA	NA	NA	NA	NA	NA	NA	NA	NA	NA	NA	NA	NA	NA	NA	NA	NA	NA	NA	NA	NA	NA	NA
Cervus.nippon_Talpa.europaea_Lepus.europaeus_Sciurus.carolinensis	NA	NA	NA	NA	NA	NA	NA	NA	NA	NA	NA	NA	NA	NA	NA	NA	NA	NA	NA	NA	NA	NA	NA	NA	NA	NA	NA	NA	NA	NA	NA	NA	NA	NA	NA	NA	NA	NA	NA	NA	NA	NA	NA	NA	NA	NA	NA	NA	NA	NA	NA	NA
Neomys.fodiens_Sorex.minutus_Apodemus.sylvaticus_Micromys.minutus	NA	NA	NA	NA	NA	NA	NA	NA	NA	NA	NA	NA	NA	NA	NA	NA	NA	NA	NA	NA	NA	NA	NA	NA	NA	NA	NA	NA	NA	NA	NA	NA	NA	NA	NA	NA	NA	NA	NA	NA	NA	NA	NA	NA	NA	NA	NA	NA	NA	NA	NA	NA
Vulpes.vulpes_Mustela.nivalis_Neovison.vison_Talpa.europaea_Lepus.europaeus_Oryctolagus.cuniculus_Microtus.agrestis_Rattus.norvegicus_Sciurus.carolinensis	NA	NA	NA	NA	NA	NA	NA	NA	NA	NA	NA	NA	NA	NA	NA	NA	NA	NA	NA	NA	NA	NA	NA	NA	NA	NA	NA	NA	NA	NA	NA	NA	NA	NA	NA	NA	NA	NA	NA	NA	NA	NA	NA	NA	NA	NA	NA	NA	NA	NA	NA	NA
Vulpes.vulpes_Mustela.erminea_Talpa.europaea_Lepus.europaeus_Oryctolagus.cuniculus_Apodemus.sylvaticus_Myodes.glareolus_Rattus.norvegicus_Sciurus.carolinensis	NA	NA	NA	NA	NA	NA	NA	NA	NA	NA	NA	NA	NA	NA	NA	NA	NA	NA	NA	NA	NA	NA	NA	NA	NA	NA	NA	NA	NA	NA	NA	NA	NA	NA	NA	NA	NA	NA	NA	NA	NA	NA	NA	NA	NA	NA	NA	NA	NA	NA	NA	NA
Muntiacus.reevesi_Talpa.europaea_Oryctolagus.cuniculus_Apodemus.sylvaticus_Myodes.glareolus	NA	NA	NA	NA	NA	NA	NA	NA	NA	NA	NA	NA	NA	NA	NA	NA	NA	NA	NA	NA	NA	NA	NA	NA	NA	NA	NA	NA	NA	NA	NA	NA	NA	NA	NA	NA	NA	NA	NA	NA	NA	NA	NA	NA	NA	NA	NA	NA	NA	NA	NA	NA
Apodemus.sylvaticus_Micromys.minutus_Microtus.agrestis_Myodes.glareolus	NA	NA	NA	NA	NA	NA	NA	NA	NA	NA	NA	NA	NA	NA	NA	NA	NA	NA	NA	NA	NA	NA	NA	NA	NA	NA	NA	NA	NA	NA	NA	NA	NA	NA	NA	NA	NA	NA	NA	NA	NA	NA	NA	NA	NA	NA	NA	NA	NA	NA	NA	NA
Vulpes.vulpes_Mustela.erminea_Mustela.nivalis_Erinaceus.europaeus_Talpa.europaea_Lepus.europaeus_Oryctolagus.cuniculus_Arvicola.amphibius_Rattus.norvegicus_Sciurus.carolinensis	NA	NA	NA	NA	NA	NA	NA	NA	NA	NA	NA	NA	NA	NA	NA	NA	NA	NA	NA	NA	NA	NA	NA	NA	NA	NA	NA	NA	NA	NA	NA	NA	NA	NA	NA	NA	NA	NA	NA	NA	NA	NA	NA	NA	NA	NA	NA	NA	NA	NA	NA	NA
Nyctalus.noctula_Pipistrellus.nathusii_Pipistrellus.pipistrellus_Pipistrellus.pygmaeus_Talpa.europaea_Oryctolagus.cuniculus_Apodemus.sylvaticus_Micromys.minutus_Sciurus.carolinensis	NA	NA	NA	NA	NA	NA	NA	NA	NA	NA	NA	NA	NA	NA	NA	NA	NA	NA	NA	NA	NA	NA	NA	NA	NA	NA	NA	NA	NA	NA	NA	NA	NA	NA	NA	NA	NA	NA	NA	NA	NA	NA	NA	NA	NA	NA	NA	NA	NA	NA	NA	NA
Vulpes.vulpes_Felis.catus_Mustela.erminea_Mustela.nivalis_Mustela.putorius_Talpa.europaea_Oryctolagus.cuniculus_Microtus.agrestis_Myodes.glareolus_Sciurus.carolinensis	NA	NA	NA	NA	NA	NA	NA	NA	NA	NA	NA	NA	NA	NA	NA	NA	NA	NA	NA	NA	NA	NA	NA	NA	NA	NA	NA	NA	NA	NA	NA	NA	NA	NA	NA	NA	NA	NA	NA	NA	NA	NA	NA	NA	NA	NA	NA	NA	NA	NA	NA	NA
Vulpes.vulpes_Mustela.erminea_Mustela.nivalis_Erinaceus.europaeus_Lepus.europaeus_Arvicola.amphibius_Rattus.norvegicus_Sciurus.carolinensis	NA	NA	NA	NA	NA	NA	NA	NA	NA	NA	NA	NA	NA	NA	NA	NA	NA	NA	NA	NA	NA	NA	NA	NA	NA	NA	NA	NA	NA	NA	NA	NA	NA	NA	NA	NA	NA	NA	NA	NA	NA	NA	NA	NA	NA	NA	NA	NA	NA	NA	NA	NA
Vulpes.vulpes_Mustela.erminea_Mustela.nivalis_Neovison.vison_Erinaceus.europaeus_Talpa.europaea_Lepus.europaeus_Oryctolagus.cuniculus_Arvicola.amphibius_Sciurus.carolinensis	NA	NA	NA	NA	NA	NA	NA	NA	NA	NA	NA	NA	NA	NA	NA	NA	NA	NA	NA	NA	NA	NA	NA	NA	NA	NA	NA	NA	NA	NA	NA	NA	NA	NA	NA	NA	NA	NA	NA	NA	NA	NA	NA	NA	NA	NA	NA	NA	NA	NA	NA	NA
Neovison.vison_Erinaceus.europaeus_Talpa.europaea_Lepus.europaeus_Oryctolagus.cuniculus_Sciurus.carolinensis	NA	NA	NA	NA	NA	NA	NA	NA	NA	NA	NA	NA	NA	NA	NA	NA	NA	NA	NA	NA	NA	NA	NA	NA	NA	NA	NA	NA	NA	NA	NA	NA	NA	NA	NA	NA	NA	NA	NA	NA	NA	NA	NA	NA	NA	NA	NA	NA	NA	NA	NA	NA
Vulpes.vulpes_Mustela.erminea_Mustela.nivalis_Neovison.vison_Erinaceus.europaeus_Talpa.europaea_Lepus.europaeus_Oryctolagus.cuniculus_Arvicola.amphibius_Rattus.norvegicus_Sciurus.carolinensis	NA	NA	NA	NA	NA	NA	NA	NA	NA	NA	NA	NA	NA	NA	NA	NA	NA	NA	NA	NA	NA	NA	NA	NA	NA	NA	NA	NA	NA	NA	NA	NA	NA	NA	NA	NA	NA	NA	NA	NA	NA	NA	NA	NA	NA	NA	NA	NA	NA	NA	NA	NA
Capreolus.capreolus_Cervus.elaphus_Muntiacus.reevesi_Vulpes.vulpes_Mustela.erminea_Mustela.nivalis_Erinaceus.europaeus_Talpa.europaea_Lepus.europaeus_Oryctolagus.cuniculus_Sciurus.carolinensis	NA	NA	NA	NA	NA	NA	NA	NA	NA	NA	NA	NA	NA	NA	NA	NA	NA	NA	NA	NA	NA	NA	NA	NA	NA	NA	NA	NA	NA	NA	NA	NA	NA	NA	NA	NA	NA	NA	NA	NA	NA	NA	NA	NA	NA	NA	NA	NA	NA	NA	NA	NA
Vulpes.vulpes_Neovison.vison_Talpa.europaea_Oryctolagus.cuniculus_Microtus.agrestis_Rattus.norvegicus_Sciurus.carolinensis	NA	NA	NA	NA	NA	NA	NA	NA	NA	NA	NA	NA	NA	NA	NA	NA	NA	NA	NA	NA	NA	NA	NA	NA	NA	NA	NA	NA	NA	NA	NA	NA	NA	NA	NA	NA	NA	NA	NA	NA	NA	NA	NA	NA	NA	NA	NA	NA	NA	NA	NA	NA
Capreolus.capreolus_Muntiacus.reevesi_Vulpes.vulpes_Mustela.erminea_Mustela.nivalis_Neovison.vison_Myotis.daubentonii_Nyctalus.noctula_Plecotus.auritus_Neomys.fodiens_Sorex.minutus_Talpa.europaea_Oryctolagus.cuniculus_Apodemus.sylvaticus_Microtus.agrestis_Myodes.glareolus_Rattus.norvegicus_Sciurus.carolinensis	NA	NA	NA	NA	NA	NA	NA	NA	NA	NA	NA	NA	NA	NA	NA	NA	NA	NA	NA	NA	NA	NA	NA	NA	NA	NA	NA	NA	NA	NA	NA	NA	NA	NA	NA	NA	NA	NA	NA	NA	NA	NA	NA	NA	NA	NA	NA	NA	NA	NA	NA	NA
Muntiacus.reevesi_Vulpes.vulpes_Felis.catus_Mustela.nivalis_Neovison.vison_Nyctalus.noctula_Plecotus.auritus_Sorex.minutus_Oryctolagus.cuniculus_Apodemus.sylvaticus_Micromys.minutus_Microtus.agrestis_Myodes.glareolus_Rattus.norvegicus_Sciurus.carolinensis	NA	NA	NA	NA	NA	NA	NA	NA	NA	NA	NA	NA	NA	NA	NA	NA	NA	NA	NA	NA	NA	NA	NA	NA	NA	NA	NA	NA	NA	NA	NA	NA	NA	NA	NA	NA	NA	NA	NA	NA	NA	NA	NA	NA	NA	NA	NA	NA	NA	NA	NA	NA
Vulpes.vulpes_Neovison.vison_Oryctolagus.cuniculus_Apodemus.flavicollis_Apodemus.sylvaticus_Myodes.glareolus_Sciurus.carolinensis	NA	NA	NA	NA	NA	NA	NA	NA	NA	NA	NA	NA	NA	NA	NA	NA	NA	NA	NA	NA	NA	NA	NA	NA	NA	NA	NA	NA	NA	NA	NA	NA	NA	NA	NA	NA	NA	NA	NA	NA	NA	NA	NA	NA	NA	NA	NA	NA	NA	NA	NA	NA
Vulpes.vulpes_Erinaceus.europaeus_Talpa.europaea_Lepus.europaeus_Oryctolagus.cuniculus_Microtus.agrestis_Sciurus.carolinensis	NA	NA	NA	NA	NA	NA	NA	NA	NA	NA	NA	NA	NA	NA	NA	NA	NA	NA	NA	NA	NA	NA	NA	NA	NA	NA	NA	NA	NA	NA	NA	NA	NA	NA	NA	NA	NA	NA	NA	NA	NA	NA	NA	NA	NA	NA	NA	NA	NA	NA	NA	NA
Neomys.fodiens_Sorex.minutus_Apodemus.sylvaticus_Myodes.glareolus	NA	NA	NA	NA	NA	NA	NA	NA	NA	NA	NA	NA	NA	NA	NA	NA	NA	NA	NA	NA	NA	NA	NA	NA	NA	NA	NA	NA	NA	NA	NA	NA	NA	NA	NA	NA	NA	NA	NA	NA	NA	NA	NA	NA	NA	NA	NA	NA	NA	NA	NA	NA
Dama.dama_Muntiacus.reevesi_Vulpes.vulpes_Mustela.erminea_Mustela.nivalis_Nyctalus.noctula_Erinaceus.europaeus_Lepus.europaeus_Oryctolagus.cuniculus_Apodemus.sylvaticus_Rattus.norvegicus_Sciurus.carolinensis	NA	NA	NA	NA	NA	NA	NA	NA	NA	NA	NA	NA	NA	NA	NA	NA	NA	NA	NA	NA	NA	NA	NA	NA	NA	NA	NA	NA	NA	NA	NA	NA	NA	NA	NA	NA	NA	NA	NA	NA	NA	NA	NA	NA	NA	NA	NA	NA	NA	NA	NA	NA
Vulpes.vulpes_Mustela.erminea_Mustela.nivalis_Erinaceus.europaeus_Talpa.europaea_Oryctolagus.cuniculus_Apodemus.sylvaticus_Microtus.agrestis_Mus.musculus_Myodes.glareolus_Rattus.norvegicus_Sciurus.carolinensis	NA	NA	NA	NA	NA	NA	NA	NA	NA	NA	NA	NA	NA	NA	NA	NA	NA	NA	NA	NA	NA	NA	NA	NA	NA	NA	NA	NA	NA	NA	NA	NA	NA	NA	NA	NA	NA	NA	NA	NA	NA	NA	NA	NA	NA	NA	NA	NA	NA	NA	NA	NA
Vulpes.vulpes_Felis.catus_Erinaceus.europaeus_Talpa.europaea_Oryctolagus.cuniculus_Myodes.glareolus_Rattus.norvegicus_Sciurus.carolinensis	NA	NA	NA	NA	NA	NA	NA	NA	NA	NA	NA	NA	NA	NA	NA	NA	NA	NA	NA	NA	NA	NA	NA	NA	NA	NA	NA	NA	NA	NA	NA	NA	NA	NA	NA	NA	NA	NA	NA	NA	NA	NA	NA	NA	NA	NA	NA	NA	NA	NA	NA	NA
Erinaceus.europaeus_Microtus.agrestis_Sciurus.carolinensis	NA	NA	NA	NA	NA	NA	NA	NA	NA	NA	NA	NA	NA	NA	NA	NA	NA	NA	NA	NA	NA	NA	NA	NA	NA	NA	NA	NA	NA	NA	NA	NA	NA	NA	NA	NA	NA	NA	NA	NA	NA	NA	NA	NA	NA	NA	NA	NA	NA	NA	NA	NA
Muntiacus.reevesi_Felis.catus_Mustela.nivalis_Erinaceus.europaeus_Talpa.europaea_Lepus.europaeus_Oryctolagus.cuniculus_Mus.musculus_Rattus.norvegicus_Sciurus.carolinensis	NA	NA	NA	NA	NA	NA	NA	NA	NA	NA	NA	NA	NA	NA	NA	NA	NA	NA	NA	NA	NA	NA	NA	NA	NA	NA	NA	NA	NA	NA	NA	NA	NA	NA	NA	NA	NA	NA	NA	NA	NA	NA	NA	NA	NA	NA	NA	NA	NA	NA	NA	NA
Muntiacus.reevesi_Felis.catus_Talpa.europaea_Lepus.europaeus_Oryctolagus.cuniculus_Mus.musculus_Sciurus.carolinensis	NA	NA	NA	NA	NA	NA	NA	NA	NA	NA	NA	NA	NA	NA	NA	NA	NA	NA	NA	NA	NA	NA	NA	NA	NA	NA	NA	NA	NA	NA	NA	NA	NA	NA	NA	NA	NA	NA	NA	NA	NA	NA	NA	NA	NA	NA	NA	NA	NA	NA	NA	NA
Cervus.elaphus_Sorex.minutus_Microtus.agrestis_Sciurus.carolinensis	NA	NA	NA	NA	NA	NA	NA	NA	NA	NA	NA	NA	NA	NA	NA	NA	NA	NA	NA	NA	NA	NA	NA	NA	NA	NA	NA	NA	NA	NA	NA	NA	NA	NA	NA	NA	NA	NA	NA	NA	NA	NA	NA	NA	NA	NA	NA	NA	NA	NA	NA	NA
Dama.dama_Vulpes.vulpes_Felis.catus_Mustela.erminea_Mustela.nivalis_Neovison.vison_Lepus.europaeus_Oryctolagus.cuniculus_Rattus.norvegicus_Sciurus.carolinensis	NA	NA	NA	NA	NA	NA	NA	NA	NA	NA	NA	NA	NA	NA	NA	NA	NA	NA	NA	NA	NA	NA	NA	NA	NA	NA	NA	NA	NA	NA	NA	NA	NA	NA	NA	NA	NA	NA	NA	NA	NA	NA	NA	NA	NA	NA	NA	NA	NA	NA	NA	NA
Neovison.vison_Nyctalus.noctula_Pipistrellus.pipistrellus_Pipistrellus.pygmaeus_Sorex.minutus_Apodemus.flavicollis_Apodemus.sylvaticus_Microtus.agrestis_Myodes.glareolus	NA	NA	NA	NA	NA	NA	NA	NA	NA	NA	NA	NA	NA	NA	NA	NA	NA	NA	NA	NA	NA	NA	NA	NA	NA	NA	NA	NA	NA	NA	NA	NA	NA	NA	NA	NA	NA	NA	NA	NA	NA	NA	NA	NA	NA	NA	NA	NA	NA	NA	NA	NA
Vulpes.vulpes_Mustela.erminea_Talpa.europaea_Oryctolagus.cuniculus_Apodemus.sylvaticus_Arvicola.amphibius_Microtus.agrestis_Myodes.glareolus_Sciurus.carolinensis	NA	NA	NA	NA	NA	NA	NA	NA	NA	NA	NA	NA	NA	NA	NA	NA	NA	NA	NA	NA	NA	NA	NA	NA	NA	NA	NA	NA	NA	NA	NA	NA	NA	NA	NA	NA	NA	NA	NA	NA	NA	NA	NA	NA	NA	NA	NA	NA	NA	NA	NA	NA
Vulpes.vulpes_Erinaceus.europaeus_Lepus.europaeus_Rattus.norvegicus_Sciurus.carolinensis	NA	NA	NA	NA	NA	NA	NA	NA	NA	NA	NA	NA	NA	NA	NA	NA	NA	NA	NA	NA	NA	NA	NA	NA	NA	NA	NA	NA	NA	NA	NA	NA	NA	NA	NA	NA	NA	NA	NA	NA	NA	NA	NA	NA	NA	NA	NA	NA	NA	NA	NA	NA
Hydropotes.inermis_Vulpes.vulpes_Erinaceus.europaeus_Talpa.europaea_Lepus.europaeus_Oryctolagus.cuniculus_Rattus.norvegicus_Sciurus.carolinensis	NA	NA	NA	NA	NA	NA	NA	NA	NA	NA	NA	NA	NA	NA	NA	NA	NA	NA	NA	NA	NA	NA	NA	NA	NA	NA	NA	NA	NA	NA	NA	NA	NA	NA	NA	NA	NA	NA	NA	NA	NA	NA	NA	NA	NA	NA	NA	NA	NA	NA	NA	NA
Muntiacus.reevesi_Vulpes.vulpes_Erinaceus.europaeus_Talpa.europaea_Lepus.europaeus_Rattus.norvegicus_Sciurus.carolinensis	NA	NA	NA	NA	NA	NA	NA	NA	NA	NA	NA	NA	NA	NA	NA	NA	NA	NA	NA	NA	NA	NA	NA	NA	NA	NA	NA	NA	NA	NA	NA	NA	NA	NA	NA	NA	NA	NA	NA	NA	NA	NA	NA	NA	NA	NA	NA	NA	NA	NA	NA	NA
Erinaceus.europaeus_Neomys.fodiens_Apodemus.sylvaticus_Myodes.glareolus	NA	NA	NA	NA	NA	NA	NA	NA	NA	NA	NA	NA	NA	NA	NA	NA	NA	NA	NA	NA	NA	NA	NA	NA	NA	NA	NA	NA	NA	NA	NA	NA	NA	NA	NA	NA	NA	NA	NA	NA	NA	NA	NA	NA	NA	NA	NA	NA	NA	NA	NA	NA
Oryctolagus.cuniculus_Apodemus.flavicollis_Apodemus.sylvaticus_Rattus.norvegicus	NA	NA	NA	NA	NA	NA	NA	NA	NA	NA	NA	NA	NA	NA	NA	NA	NA	NA	NA	NA	NA	NA	NA	NA	NA	NA	NA	NA	NA	NA	NA	NA	NA	NA	NA	NA	NA	NA	NA	NA	NA	NA	NA	NA	NA	NA	NA	NA	NA	NA	NA	NA
Neomys.fodiens_Sorex.minutus_Apodemus.sylvaticus_Microtus.agrestis_Myodes.glareolus	NA	NA	NA	NA	NA	NA	NA	NA	NA	NA	NA	NA	NA	NA	NA	NA	NA	NA	NA	NA	NA	NA	NA	NA	NA	NA	NA	NA	NA	NA	NA	NA	NA	NA	NA	NA	NA	NA	NA	NA	NA	NA	NA	NA	NA	NA	NA	NA	NA	NA	NA	NA
Capreolus.capreolus_Muntiacus.reevesi_Nyctalus.noctula_Sciurus.carolinensis	NA	NA	NA	NA	NA	NA	NA	NA	NA	NA	NA	NA	NA	NA	NA	NA	NA	NA	NA	NA	NA	NA	NA	NA	NA	NA	NA	NA	NA	NA	NA	NA	NA	NA	NA	NA	NA	NA	NA	NA	NA	NA	NA	NA	NA	NA	NA	NA	NA	NA	NA	NA
Vulpes.vulpes_Mustela.nivalis_Erinaceus.europaeus_Talpa.europaea_Apodemus.sylvaticus_Microtus.agrestis_Sciurus.carolinensis	NA	NA	NA	NA	NA	NA	NA	NA	NA	NA	NA	NA	NA	NA	NA	NA	NA	NA	NA	NA	NA	NA	NA	NA	NA	NA	NA	NA	NA	NA	NA	NA	NA	NA	NA	NA	NA	NA	NA	NA	NA	NA	NA	NA	NA	NA	NA	NA	NA	NA	NA	NA
Vulpes.vulpes_Oryctolagus.cuniculus_Apodemus.flavicollis_Apodemus.sylvaticus_Microtus.agrestis_Myodes.glareolus	NA	NA	NA	NA	NA	NA	NA	NA	NA	NA	NA	NA	NA	NA	NA	NA	NA	NA	NA	NA	NA	NA	NA	NA	NA	NA	NA	NA	NA	NA	NA	NA	NA	NA	NA	NA	NA	NA	NA	NA	NA	NA	NA	NA	NA	NA	NA	NA	NA	NA	NA	NA
Dama.dama_Vulpes.vulpes_Mustela.erminea_Mustela.nivalis_Erinaceus.europaeus_Sorex.minutus_Talpa.europaea_Oryctolagus.cuniculus_Rattus.norvegicus	NA	NA	NA	NA	NA	NA	NA	NA	NA	NA	NA	NA	NA	NA	NA	NA	NA	NA	NA	NA	NA	NA	NA	NA	NA	NA	NA	NA	NA	NA	NA	NA	NA	NA	NA	NA	NA	NA	NA	NA	NA	NA	NA	NA	NA	NA	NA	NA	NA	NA	NA	NA
Dama.dama_Muntiacus.reevesi_Vulpes.vulpes_Talpa.europaea_Oryctolagus.cuniculus_Myodes.glareolus_Sciurus.carolinensis	NA	NA	NA	NA	NA	NA	NA	NA	NA	NA	NA	NA	NA	NA	NA	NA	NA	NA	NA	NA	NA	NA	NA	NA	NA	NA	NA	NA	NA	NA	NA	NA	NA	NA	NA	NA	NA	NA	NA	NA	NA	NA	NA	NA	NA	NA	NA	NA	NA	NA	NA	NA
Dama.dama_Muntiacus.reevesi_Vulpes.vulpes_Talpa.europaea_Oryctolagus.cuniculus_Apodemus.sylvaticus_Myodes.glareolus_Sciurus.carolinensis	NA	NA	NA	NA	NA	NA	NA	NA	NA	NA	NA	NA	NA	NA	NA	NA	NA	NA	NA	NA	NA	NA	NA	NA	NA	NA	NA	NA	NA	NA	NA	NA	NA	NA	NA	NA	NA	NA	NA	NA	NA	NA	NA	NA	NA	NA	NA	NA	NA	NA	NA	NA
Dama.dama_Muntiacus.reevesi_Vulpes.vulpes_Talpa.europaea_Oryctolagus.cuniculus_Apodemus.sylvaticus_Myodes.glareolus_Rattus.norvegicus_Sciurus.carolinensis	NA	NA	NA	NA	NA	NA	NA	NA	NA	NA	NA	NA	NA	NA	NA	NA	NA	NA	NA	NA	NA	NA	NA	NA	NA	NA	NA	NA	NA	NA	NA	NA	NA	NA	NA	NA	NA	NA	NA	NA	NA	NA	NA	NA	NA	NA	NA	NA	NA	NA	NA	NA
Dama.dama_Muntiacus.reevesi_Vulpes.vulpes_Oryctolagus.cuniculus_Apodemus.sylvaticus_Sciurus.carolinensis	NA	NA	NA	NA	NA	NA	NA	NA	NA	NA	NA	NA	NA	NA	NA	NA	NA	NA	NA	NA	NA	NA	NA	NA	NA	NA	NA	NA	NA	NA	NA	NA	NA	NA	NA	NA	NA	NA	NA	NA	NA	NA	NA	NA	NA	NA	NA	NA	NA	NA	NA	NA
Capreolus.capreolus_Cervus.elaphus_Muntiacus.reevesi_Felis.catus_Mustela.erminea_Mustela.nivalis_Erinaceus.europaeus_Lepus.europaeus_Oryctolagus.cuniculus_Rattus.norvegicus_Sciurus.carolinensis	NA	NA	NA	NA	NA	NA	NA	NA	NA	NA	NA	NA	NA	NA	NA	NA	NA	NA	NA	NA	NA	NA	NA	NA	NA	NA	NA	NA	NA	NA	NA	NA	NA	NA	NA	NA	NA	NA	NA	NA	NA	NA	NA	NA	NA	NA	NA	NA	NA	NA	NA	NA
Dama.dama_Vulpes.vulpes_Mustela.nivalis_Erinaceus.europaeus_Talpa.europaea_Sciurus.carolinensis	NA	NA	NA	NA	NA	NA	NA	NA	NA	NA	NA	NA	NA	NA	NA	NA	NA	NA	NA	NA	NA	NA	NA	NA	NA	NA	NA	NA	NA	NA	NA	NA	NA	NA	NA	NA	NA	NA	NA	NA	NA	NA	NA	NA	NA	NA	NA	NA	NA	NA	NA	NA
Dama.dama_Muntiacus.reevesi_Vulpes.vulpes_Felis.catus_Erinaceus.europaeus_Oryctolagus.cuniculus_Apodemus.sylvaticus_Sciurus.carolinensis	NA	NA	NA	NA	NA	NA	NA	NA	NA	NA	NA	NA	NA	NA	NA	NA	NA	NA	NA	NA	NA	NA	NA	NA	NA	NA	NA	NA	NA	NA	NA	NA	NA	NA	NA	NA	NA	NA	NA	NA	NA	NA	NA	NA	NA	NA	NA	NA	NA	NA	NA	NA
Mustela.erminea_Mustela.nivalis_Erinaceus.europaeus_Talpa.europaea_Lepus.europaeus_Oryctolagus.cuniculus_Sciurus.carolinensis_Sciurus.vulgaris	NA	NA	NA	NA	NA	NA	NA	NA	NA	NA	NA	NA	NA	NA	NA	NA	NA	NA	NA	NA	NA	NA	NA	NA	NA	NA	NA	NA	NA	NA	NA	NA	NA	NA	NA	NA	NA	NA	NA	NA	NA	NA	NA	NA	NA	NA	NA	NA	NA	NA	NA	NA
Capreolus.capreolus_Muntiacus.reevesi_Neomys.fodiens_Apodemus.sylvaticus_Myodes.glareolus	NA	NA	NA	NA	NA	NA	NA	NA	NA	NA	NA	NA	NA	NA	NA	NA	NA	NA	NA	NA	NA	NA	NA	NA	NA	NA	NA	NA	NA	NA	NA	NA	NA	NA	NA	NA	NA	NA	NA	NA	NA	NA	NA	NA	NA	NA	NA	NA	NA	NA	NA	NA
Neomys.fodiens_Sorex.minutus_Micromys.minutus_Microtus.agrestis	NA	NA	NA	NA	NA	NA	NA	NA	NA	NA	NA	NA	NA	NA	NA	NA	NA	NA	NA	NA	NA	NA	NA	NA	NA	NA	NA	NA	NA	NA	NA	NA	NA	NA	NA	NA	NA	NA	NA	NA	NA	NA	NA	NA	NA	NA	NA	NA	NA	NA	NA	NA
Felis.catus_Mustela.nivalis_Neomys.fodiens_Talpa.europaea_Apodemus.flavicollis_Myodes.glareolus	NA	NA	NA	NA	NA	NA	NA	NA	NA	NA	NA	NA	NA	NA	NA	NA	NA	NA	NA	NA	NA	NA	NA	NA	NA	NA	NA	NA	NA	NA	NA	NA	NA	NA	NA	NA	NA	NA	NA	NA	NA	NA	NA	NA	NA	NA	NA	NA	NA	NA	NA	NA
Muntiacus.reevesi_Erinaceus.europaeus_Sorex.minutus_Talpa.europaea_Oryctolagus.cuniculus_Apodemus.sylvaticus_Sciurus.carolinensis	NA	NA	NA	NA	NA	NA	NA	NA	NA	NA	NA	NA	NA	NA	NA	NA	NA	NA	NA	NA	NA	NA	NA	NA	NA	NA	NA	NA	NA	NA	NA	NA	NA	NA	NA	NA	NA	NA	NA	NA	NA	NA	NA	NA	NA	NA	NA	NA	NA	NA	NA	NA
Capreolus.capreolus_Muntiacus.reevesi_Vulpes.vulpes_Oryctolagus.cuniculus_Apodemus.sylvaticus_Microtus.agrestis_Myodes.glareolus_Sciurus.carolinensis	NA	NA	NA	NA	NA	NA	NA	NA	NA	NA	NA	NA	NA	NA	NA	NA	NA	NA	NA	NA	NA	NA	NA	NA	NA	NA	NA	NA	NA	NA	NA	NA	NA	NA	NA	NA	NA	NA	NA	NA	NA	NA	NA	NA	NA	NA	NA	NA	NA	NA	NA	NA
Sorex.minutus_Talpa.europaea_Apodemus.sylvaticus_Micromys.minutus_Microtus.agrestis_Myodes.glareolus	NA	NA	NA	NA	NA	NA	NA	NA	NA	NA	NA	NA	NA	NA	NA	NA	NA	NA	NA	NA	NA	NA	NA	NA	NA	NA	NA	NA	NA	NA	NA	NA	NA	NA	NA	NA	NA	NA	NA	NA	NA	NA	NA	NA	NA	NA	NA	NA	NA	NA	NA	NA
Capreolus.capreolus_Muntiacus.reevesi_Neovison.vison_Talpa.europaea_Oryctolagus.cuniculus	NA	NA	NA	NA	NA	NA	NA	NA	NA	NA	NA	NA	NA	NA	NA	NA	NA	NA	NA	NA	NA	NA	NA	NA	NA	NA	NA	NA	NA	NA	NA	NA	NA	NA	NA	NA	NA	NA	NA	NA	NA	NA	NA	NA	NA	NA	NA	NA	NA	NA	NA	NA
Muntiacus.reevesi_Vulpes.vulpes_Mustela.nivalis_Neovison.vison_Erinaceus.europaeus_Oryctolagus.cuniculus	NA	NA	NA	NA	NA	NA	NA	NA	NA	NA	NA	NA	NA	NA	NA	NA	NA	NA	NA	NA	NA	NA	NA	NA	NA	NA	NA	NA	NA	NA	NA	NA	NA	NA	NA	NA	NA	NA	NA	NA	NA	NA	NA	NA	NA	NA	NA	NA	NA	NA	NA	NA
Muntiacus.reevesi_Vulpes.vulpes_Erinaceus.europaeus_Sorex.minutus_Talpa.europaea_Apodemus.sylvaticus_Rattus.norvegicus_Sciurus.carolinensis	NA	NA	NA	NA	NA	NA	NA	NA	NA	NA	NA	NA	NA	NA	NA	NA	NA	NA	NA	NA	NA	NA	NA	NA	NA	NA	NA	NA	NA	NA	NA	NA	NA	NA	NA	NA	NA	NA	NA	NA	NA	NA	NA	NA	NA	NA	NA	NA	NA	NA	NA	NA
Vulpes.vulpes_Felis.catus_Erinaceus.europaeus_Lepus.europaeus_Oryctolagus.cuniculus_Rattus.norvegicus_Sciurus.carolinensis	NA	NA	NA	NA	NA	NA	NA	NA	NA	NA	NA	NA	NA	NA	NA	NA	NA	NA	NA	NA	NA	NA	NA	NA	NA	NA	NA	NA	NA	NA	NA	NA	NA	NA	NA	NA	NA	NA	NA	NA	NA	NA	NA	NA	NA	NA	NA	NA	NA	NA	NA	NA
Capreolus.capreolus_Muntiacus.reevesi_Vulpes.vulpes_Talpa.europaea_Lepus.europaeus_Oryctolagus.cuniculus_Apodemus.flavicollis_Myodes.glareolus_Rattus.norvegicus_Sciurus.carolinensis	NA	NA	NA	NA	NA	NA	NA	NA	NA	NA	NA	NA	NA	NA	NA	NA	NA	NA	NA	NA	NA	NA	NA	NA	NA	NA	NA	NA	NA	NA	NA	NA	NA	NA	NA	NA	NA	NA	NA	NA	NA	NA	NA	NA	NA	NA	NA	NA	NA	NA	NA	NA
Muntiacus.reevesi_Felis.catus_Mustela.erminea_Mustela.nivalis_Mustela.putorius_Sorex.minutus_Talpa.europaea_Lepus.europaeus_Apodemus.flavicollis_Apodemus.sylvaticus_Myodes.glareolus_Rattus.norvegicus_Sciurus.carolinensis	NA	NA	NA	NA	NA	NA	NA	NA	NA	NA	NA	NA	NA	NA	NA	NA	NA	NA	NA	NA	NA	NA	NA	NA	NA	NA	NA	NA	NA	NA	NA	NA	NA	NA	NA	NA	NA	NA	NA	NA	NA	NA	NA	NA	NA	NA	NA	NA	NA	NA	NA	NA
Capreolus.capreolus_Dama.dama_Vulpes.vulpes_Felis.catus_Mustela.erminea_Neovison.vison_Talpa.europaea_Lepus.europaeus	NA	NA	NA	NA	NA	NA	NA	NA	NA	NA	NA	NA	NA	NA	NA	NA	NA	NA	NA	NA	NA	NA	NA	NA	NA	NA	NA	NA	NA	NA	NA	NA	NA	NA	NA	NA	NA	NA	NA	NA	NA	NA	NA	NA	NA	NA	NA	NA	NA	NA	NA	NA
Vulpes.vulpes_Mustela.erminea_Mustela.nivalis_Talpa.europaea_Oryctolagus.cuniculus_Myodes.glareolus	NA	NA	NA	NA	NA	NA	NA	NA	NA	NA	NA	NA	NA	NA	NA	NA	NA	NA	NA	NA	NA	NA	NA	NA	NA	NA	NA	NA	NA	NA	NA	NA	NA	NA	NA	NA	NA	NA	NA	NA	NA	NA	NA	NA	NA	NA	NA	NA	NA	NA	NA	NA
Muntiacus.reevesi_Vulpes.vulpes_Mustela.erminea_Mustela.nivalis_Sciurus.carolinensis	NA	NA	NA	NA	NA	NA	NA	NA	NA	NA	NA	NA	NA	NA	NA	NA	NA	NA	NA	NA	NA	NA	NA	NA	NA	NA	NA	NA	NA	NA	NA	NA	NA	NA	NA	NA	NA	NA	NA	NA	NA	NA	NA	NA	NA	NA	NA	NA	NA	NA	NA	NA
Dama.dama_Muntiacus.reevesi_Vulpes.vulpes_Erinaceus.europaeus_Talpa.europaea_Lepus.europaeus_Rattus.norvegicus_Sciurus.carolinensis	NA	NA	NA	NA	NA	NA	NA	NA	NA	NA	NA	NA	NA	NA	NA	NA	NA	NA	NA	NA	NA	NA	NA	NA	NA	NA	NA	NA	NA	NA	NA	NA	NA	NA	NA	NA	NA	NA	NA	NA	NA	NA	NA	NA	NA	NA	NA	NA	NA	NA	NA	NA
Capreolus.capreolus_Cervus.elaphus_Dama.dama_Muntiacus.reevesi_Vulpes.vulpes_Mustela.erminea_Mustela.nivalis_Erinaceus.europaeus_Talpa.europaea_Lepus.europaeus_Oryctolagus.cuniculus_Rattus.norvegicus_Sciurus.carolinensis	NA	NA	NA	NA	NA	NA	NA	NA	NA	NA	NA	NA	NA	NA	NA	NA	NA	NA	NA	NA	NA	NA	NA	NA	NA	NA	NA	NA	NA	NA	NA	NA	NA	NA	NA	NA	NA	NA	NA	NA	NA	NA	NA	NA	NA	NA	NA	NA	NA	NA	NA	NA
Dama.dama_Muntiacus.reevesi_Vulpes.vulpes_Felis.catus_Mustela.erminea_Mustela.nivalis_Erinaceus.europaeus_Oryctolagus.cuniculus_Rattus.norvegicus_Sciurus.carolinensis	NA	NA	NA	NA	NA	NA	NA	NA	NA	NA	NA	NA	NA	NA	NA	NA	NA	NA	NA	NA	NA	NA	NA	NA	NA	NA	NA	NA	NA	NA	NA	NA	NA	NA	NA	NA	NA	NA	NA	NA	NA	NA	NA	NA	NA	NA	NA	NA	NA	NA	NA	NA
Vulpes.vulpes_Mustela.erminea_Mustela.nivalis_Plecotus.auritus_Erinaceus.europaeus_Sorex.minutus_Talpa.europaea_Lepus.europaeus_Oryctolagus.cuniculus_Microtus.agrestis_Myodes.glareolus_Rattus.norvegicus_Sciurus.carolinensis	NA	NA	NA	NA	NA	NA	NA	NA	NA	NA	NA	NA	NA	NA	NA	NA	NA	NA	NA	NA	NA	NA	NA	NA	NA	NA	NA	NA	NA	NA	NA	NA	NA	NA	NA	NA	NA	NA	NA	NA	NA	NA	NA	NA	NA	NA	NA	NA	NA	NA	NA	NA
Vulpes.vulpes_Mustela.erminea_Mustela.nivalis_Plecotus.auritus_Erinaceus.europaeus_Sorex.minutus_Talpa.europaea_Oryctolagus.cuniculus_Arvicola.amphibius_Microtus.agrestis_Myodes.glareolus_Rattus.norvegicus	NA	NA	NA	NA	NA	NA	NA	NA	NA	NA	NA	NA	NA	NA	NA	NA	NA	NA	NA	NA	NA	NA	NA	NA	NA	NA	NA	NA	NA	NA	NA	NA	NA	NA	NA	NA	NA	NA	NA	NA	NA	NA	NA	NA	NA	NA	NA	NA	NA	NA	NA	NA
Ovis.aries_Muntiacus.reevesi_Oryctolagus.cuniculus	NA	NA	NA	NA	NA	NA	NA	NA	NA	NA	NA	NA	NA	NA	NA	NA	NA	NA	NA	NA	NA	NA	NA	NA	NA	NA	NA	NA	NA	NA	NA	NA	NA	NA	NA	NA	NA	NA	NA	NA	NA	NA	NA	NA	NA	NA	NA	NA	NA	NA	NA	NA
Muntiacus.reevesi_Vulpes.vulpes_Erinaceus.europaeus_Oryctolagus.cuniculus_Apodemus.sylvaticus_Microtus.arvalis_Sciurus.carolinensis	NA	NA	NA	NA	NA	NA	NA	NA	NA	NA	NA	NA	NA	NA	NA	NA	NA	NA	NA	NA	NA	NA	NA	NA	NA	NA	NA	NA	NA	NA	NA	NA	NA	NA	NA	NA	NA	NA	NA	NA	NA	NA	NA	NA	NA	NA	NA	NA	NA	NA	NA	NA
Vulpes.vulpes_Neovison.vison_Erinaceus.europaeus_Talpa.europaea_Oryctolagus.cuniculus_Rattus.norvegicus	NA	NA	NA	NA	NA	NA	NA	NA	NA	NA	NA	NA	NA	NA	NA	NA	NA	NA	NA	NA	NA	NA	NA	NA	NA	NA	NA	NA	NA	NA	NA	NA	NA	NA	NA	NA	NA	NA	NA	NA	NA	NA	NA	NA	NA	NA	NA	NA	NA	NA	NA	NA
Muntiacus.reevesi_Mustela.nivalis_Erinaceus.europaeus_Lepus.europaeus_Oryctolagus.cuniculus	NA	NA	NA	NA	NA	NA	NA	NA	NA	NA	NA	NA	NA	NA	NA	NA	NA	NA	NA	NA	NA	NA	NA	NA	NA	NA	NA	NA	NA	NA	NA	NA	NA	NA	NA	NA	NA	NA	NA	NA	NA	NA	NA	NA	NA	NA	NA	NA	NA	NA	NA	NA
Capreolus.capreolus_Muntiacus.reevesi_Vulpes.vulpes_Mustela.nivalis_Talpa.europaea_Lepus.europaeus	NA	NA	NA	NA	NA	NA	NA	NA	NA	NA	NA	NA	NA	NA	NA	NA	NA	NA	NA	NA	NA	NA	NA	NA	NA	NA	NA	NA	NA	NA	NA	NA	NA	NA	NA	NA	NA	NA	NA	NA	NA	NA	NA	NA	NA	NA	NA	NA	NA	NA	NA	NA
Capreolus.capreolus_Dama.dama_Vulpes.vulpes_Mustela.erminea_Mustela.nivalis_Erinaceus.europaeus_Talpa.europaea_Lepus.europaeus_Oryctolagus.cuniculus_Sciurus.carolinensis	NA	NA	NA	NA	NA	NA	NA	NA	NA	NA	NA	NA	NA	NA	NA	NA	NA	NA	NA	NA	NA	NA	NA	NA	NA	NA	NA	NA	NA	NA	NA	NA	NA	NA	NA	NA	NA	NA	NA	NA	NA	NA	NA	NA	NA	NA	NA	NA	NA	NA	NA	NA
Vulpes.vulpes_Erinaceus.europaeus_Talpa.europaea_Lepus.europaeus_Apodemus.sylvaticus_Microtus.agrestis_Sciurus.carolinensis	NA	NA	NA	NA	NA	NA	NA	NA	NA	NA	NA	NA	NA	NA	NA	NA	NA	NA	NA	NA	NA	NA	NA	NA	NA	NA	NA	NA	NA	NA	NA	NA	NA	NA	NA	NA	NA	NA	NA	NA	NA	NA	NA	NA	NA	NA	NA	NA	NA	NA	NA	NA
Capreolus.capreolus_Dama.dama_Muntiacus.reevesi_Vulpes.vulpes_Mustela.erminea_Mustela.nivalis_Erinaceus.europaeus_Talpa.europaea_Oryctolagus.cuniculus_Sciurus.carolinensis	NA	NA	NA	NA	NA	NA	NA	NA	NA	NA	NA	NA	NA	NA	NA	NA	NA	NA	NA	NA	NA	NA	NA	NA	NA	NA	NA	NA	NA	NA	NA	NA	NA	NA	NA	NA	NA	NA	NA	NA	NA	NA	NA	NA	NA	NA	NA	NA	NA	NA	NA	NA
Eptesicus.serotinus_Pipistrellus.pygmaeus_Microtus.agrestis_Myodes.glareolus	NA	NA	NA	NA	NA	NA	NA	NA	NA	NA	NA	NA	NA	NA	NA	NA	NA	NA	NA	NA	NA	NA	NA	NA	NA	NA	NA	NA	NA	NA	NA	NA	NA	NA	NA	NA	NA	NA	NA	NA	NA	NA	NA	NA	NA	NA	NA	NA	NA	NA	NA	NA
Dama.dama_Felis.catus_Mustela.nivalis_Erinaceus.europaeus_Talpa.europaea_Oryctolagus.cuniculus_Rattus.norvegicus_Sciurus.carolinensis	NA	NA	NA	NA	NA	NA	NA	NA	NA	NA	NA	NA	NA	NA	NA	NA	NA	NA	NA	NA	NA	NA	NA	NA	NA	NA	NA	NA	NA	NA	NA	NA	NA	NA	NA	NA	NA	NA	NA	NA	NA	NA	NA	NA	NA	NA	NA	NA	NA	NA	NA	NA
Dama.dama_Muntiacus.reevesi_Felis.catus_Mustela.nivalis_Erinaceus.europaeus_Sorex.minutus_Talpa.europaea_Oryctolagus.cuniculus_Apodemus.sylvaticus_Rattus.norvegicus_Sciurus.carolinensis	NA	NA	NA	NA	NA	NA	NA	NA	NA	NA	NA	NA	NA	NA	NA	NA	NA	NA	NA	NA	NA	NA	NA	NA	NA	NA	NA	NA	NA	NA	NA	NA	NA	NA	NA	NA	NA	NA	NA	NA	NA	NA	NA	NA	NA	NA	NA	NA	NA	NA	NA	NA
Apodemus.flavicollis_Apodemus.sylvaticus_Mus.musculus	NA	NA	NA	NA	NA	NA	NA	NA	NA	NA	NA	NA	NA	NA	NA	NA	NA	NA	NA	NA	NA	NA	NA	NA	NA	NA	NA	NA	NA	NA	NA	NA	NA	NA	NA	NA	NA	NA	NA	NA	NA	NA	NA	NA	NA	NA	NA	NA	NA	NA	NA	NA
Muntiacus.reevesi_Vulpes.vulpes_Mustela.nivalis_Nyctalus.noctula_Erinaceus.europaeus_Talpa.europaea_Oryctolagus.cuniculus_Rattus.norvegicus_Sciurus.carolinensis	NA	NA	NA	NA	NA	NA	NA	NA	NA	NA	NA	NA	NA	NA	NA	NA	NA	NA	NA	NA	NA	NA	NA	NA	NA	NA	NA	NA	NA	NA	NA	NA	NA	NA	NA	NA	NA	NA	NA	NA	NA	NA	NA	NA	NA	NA	NA	NA	NA	NA	NA	NA
Vulpes.vulpes_Lepus.europaeus_Oryctolagus.cuniculus_Microtus.agrestis_Rattus.norvegicus	NA	NA	NA	NA	NA	NA	NA	NA	NA	NA	NA	NA	NA	NA	NA	NA	NA	NA	NA	NA	NA	NA	NA	NA	NA	NA	NA	NA	NA	NA	NA	NA	NA	NA	NA	NA	NA	NA	NA	NA	NA	NA	NA	NA	NA	NA	NA	NA	NA	NA	NA	NA
Vulpes.vulpes_Mustela.nivalis_Lepus.europaeus_Oryctolagus.cuniculus_Myodes.glareolus	NA	NA	NA	NA	NA	NA	NA	NA	NA	NA	NA	NA	NA	NA	NA	NA	NA	NA	NA	NA	NA	NA	NA	NA	NA	NA	NA	NA	NA	NA	NA	NA	NA	NA	NA	NA	NA	NA	NA	NA	NA	NA	NA	NA	NA	NA	NA	NA	NA	NA	NA	NA
Vulpes.vulpes_Mustela.nivalis_Lepus.europaeus_Oryctolagus.cuniculus_Myodes.glareolus_Rattus.norvegicus	NA	NA	NA	NA	NA	NA	NA	NA	NA	NA	NA	NA	NA	NA	NA	NA	NA	NA	NA	NA	NA	NA	NA	NA	NA	NA	NA	NA	NA	NA	NA	NA	NA	NA	NA	NA	NA	NA	NA	NA	NA	NA	NA	NA	NA	NA	NA	NA	NA	NA	NA	NA
Muntiacus.reevesi_Vulpes.vulpes_Nyctalus.noctula_Erinaceus.europaeus_Talpa.europaea_Oryctolagus.cuniculus_Sciurus.carolinensis	NA	NA	NA	NA	NA	NA	NA	NA	NA	NA	NA	NA	NA	NA	NA	NA	NA	NA	NA	NA	NA	NA	NA	NA	NA	NA	NA	NA	NA	NA	NA	NA	NA	NA	NA	NA	NA	NA	NA	NA	NA	NA	NA	NA	NA	NA	NA	NA	NA	NA	NA	NA
Muntiacus.reevesi_Vulpes.vulpes_Myotis.daubentonii_Oryctolagus.cuniculus_Sciurus.carolinensis	NA	NA	NA	NA	NA	NA	NA	NA	NA	NA	NA	NA	NA	NA	NA	NA	NA	NA	NA	NA	NA	NA	NA	NA	NA	NA	NA	NA	NA	NA	NA	NA	NA	NA	NA	NA	NA	NA	NA	NA	NA	NA	NA	NA	NA	NA	NA	NA	NA	NA	NA	NA
Muntiacus.reevesi_Vulpes.vulpes_Myotis.daubentonii_Oryctolagus.cuniculus_Myodes.glareolus_Sciurus.carolinensis	NA	NA	NA	NA	NA	NA	NA	NA	NA	NA	NA	NA	NA	NA	NA	NA	NA	NA	NA	NA	NA	NA	NA	NA	NA	NA	NA	NA	NA	NA	NA	NA	NA	NA	NA	NA	NA	NA	NA	NA	NA	NA	NA	NA	NA	NA	NA	NA	NA	NA	NA	NA
Muntiacus.reevesi_Vulpes.vulpes_Myotis.daubentonii_Neomys.fodiens_Oryctolagus.cuniculus_Myodes.glareolus_Sciurus.carolinensis	NA	NA	NA	NA	NA	NA	NA	NA	NA	NA	NA	NA	NA	NA	NA	NA	NA	NA	NA	NA	NA	NA	NA	NA	NA	NA	NA	NA	NA	NA	NA	NA	NA	NA	NA	NA	NA	NA	NA	NA	NA	NA	NA	NA	NA	NA	NA	NA	NA	NA	NA	NA
Neomys.fodiens_Apodemus.sylvaticus_Microtus.agrestis_Rattus.norvegicus	NA	NA	NA	NA	NA	NA	NA	NA	NA	NA	NA	NA	NA	NA	NA	NA	NA	NA	NA	NA	NA	NA	NA	NA	NA	NA	NA	NA	NA	NA	NA	NA	NA	NA	NA	NA	NA	NA	NA	NA	NA	NA	NA	NA	NA	NA	NA	NA	NA	NA	NA	NA
Dama.dama_Muntiacus.reevesi_Vulpes.vulpes_Mustela.nivalis_Talpa.europaea_Oryctolagus.cuniculus_Apodemus.sylvaticus_Rattus.norvegicus_Sciurus.carolinensis	NA	NA	NA	NA	NA	NA	NA	NA	NA	NA	NA	NA	NA	NA	NA	NA	NA	NA	NA	NA	NA	NA	NA	NA	NA	NA	NA	NA	NA	NA	NA	NA	NA	NA	NA	NA	NA	NA	NA	NA	NA	NA	NA	NA	NA	NA	NA	NA	NA	NA	NA	NA
Vulpes.vulpes_Erinaceus.europaeus_Oryctolagus.cuniculus_Apodemus.sylvaticus_Myodes.glareolus_Sciurus.carolinensis	NA	NA	NA	NA	NA	NA	NA	NA	NA	NA	NA	NA	NA	NA	NA	NA	NA	NA	NA	NA	NA	NA	NA	NA	NA	NA	NA	NA	NA	NA	NA	NA	NA	NA	NA	NA	NA	NA	NA	NA	NA	NA	NA	NA	NA	NA	NA	NA	NA	NA	NA	NA
Muntiacus.reevesi_Vulpes.vulpes_Mustela.erminea_Talpa.europaea_Lepus.europaeus_Oryctolagus.cuniculus_Apodemus.sylvaticus_Rattus.norvegicus	NA	NA	NA	NA	NA	NA	NA	NA	NA	NA	NA	NA	NA	NA	NA	NA	NA	NA	NA	NA	NA	NA	NA	NA	NA	NA	NA	NA	NA	NA	NA	NA	NA	NA	NA	NA	NA	NA	NA	NA	NA	NA	NA	NA	NA	NA	NA	NA	NA	NA	NA	NA
Vulpes.vulpes_Mustela.erminea_Mustela.nivalis_Talpa.europaea_Lepus.europaeus_Oryctolagus.cuniculus_Arvicola.amphibius_Rattus.norvegicus	NA	NA	NA	NA	NA	NA	NA	NA	NA	NA	NA	NA	NA	NA	NA	NA	NA	NA	NA	NA	NA	NA	NA	NA	NA	NA	NA	NA	NA	NA	NA	NA	NA	NA	NA	NA	NA	NA	NA	NA	NA	NA	NA	NA	NA	NA	NA	NA	NA	NA	NA	NA
Vulpes.vulpes_Felis.catus_Erinaceus.europaeus_Apodemus.sylvaticus_Mus.musculus_Rattus.norvegicus	NA	NA	NA	NA	NA	NA	NA	NA	NA	NA	NA	NA	NA	NA	NA	NA	NA	NA	NA	NA	NA	NA	NA	NA	NA	NA	NA	NA	NA	NA	NA	NA	NA	NA	NA	NA	NA	NA	NA	NA	NA	NA	NA	NA	NA	NA	NA	NA	NA	NA	NA	NA
Vulpes.vulpes_Felis.catus_Mustela.erminea_Mustela.nivalis_Erinaceus.europaeus_Neomys.fodiens_Microtus.agrestis_Rattus.norvegicus_Sciurus.carolinensis	NA	NA	NA	NA	NA	NA	NA	NA	NA	NA	NA	NA	NA	NA	NA	NA	NA	NA	NA	NA	NA	NA	NA	NA	NA	NA	NA	NA	NA	NA	NA	NA	NA	NA	NA	NA	NA	NA	NA	NA	NA	NA	NA	NA	NA	NA	NA	NA	NA	NA	NA	NA
Mustela.erminea_Mustela.nivalis_Talpa.europaea_Oryctolagus.cuniculus_Apodemus.sylvaticus_Arvicola.amphibius_Micromys.minutus_Microtus.agrestis_Myodes.glareolus_Rattus.norvegicus	NA	NA	NA	NA	NA	NA	NA	NA	NA	NA	NA	NA	NA	NA	NA	NA	NA	NA	NA	NA	NA	NA	NA	NA	NA	NA	NA	NA	NA	NA	NA	NA	NA	NA	NA	NA	NA	NA	NA	NA	NA	NA	NA	NA	NA	NA	NA	NA	NA	NA	NA	NA
Vulpes.vulpes_Mustela.erminea_Mustela.nivalis_Talpa.europaea_Lepus.europaeus_Oryctolagus.cuniculus_Arvicola.amphibius_Sciurus.carolinensis	NA	NA	NA	NA	NA	NA	NA	NA	NA	NA	NA	NA	NA	NA	NA	NA	NA	NA	NA	NA	NA	NA	NA	NA	NA	NA	NA	NA	NA	NA	NA	NA	NA	NA	NA	NA	NA	NA	NA	NA	NA	NA	NA	NA	NA	NA	NA	NA	NA	NA	NA	NA
Capreolus.capreolus_Felis.catus_Mustela.erminea_Erinaceus.europaeus_Talpa.europaea_Oryctolagus.cuniculus_Microtus.agrestis_Myodes.glareolus_Rattus.norvegicus_Sciurus.carolinensis	NA	NA	NA	NA	NA	NA	NA	NA	NA	NA	NA	NA	NA	NA	NA	NA	NA	NA	NA	NA	NA	NA	NA	NA	NA	NA	NA	NA	NA	NA	NA	NA	NA	NA	NA	NA	NA	NA	NA	NA	NA	NA	NA	NA	NA	NA	NA	NA	NA	NA	NA	NA
Capreolus.capreolus_Vulpes.vulpes_Felis.catus_Mustela.erminea_Mustela.nivalis_Erinaceus.europaeus_Talpa.europaea_Oryctolagus.cuniculus_Myodes.glareolus_Rattus.norvegicus_Sciurus.carolinensis	NA	NA	NA	NA	NA	NA	NA	NA	NA	NA	NA	NA	NA	NA	NA	NA	NA	NA	NA	NA	NA	NA	NA	NA	NA	NA	NA	NA	NA	NA	NA	NA	NA	NA	NA	NA	NA	NA	NA	NA	NA	NA	NA	NA	NA	NA	NA	NA	NA	NA	NA	NA
Capreolus.capreolus_Muntiacus.reevesi_Mustela.erminea_Erinaceus.europaeus_Talpa.europaea_Oryctolagus.cuniculus_Rattus.norvegicus_Sciurus.carolinensis	NA	NA	NA	NA	NA	NA	NA	NA	NA	NA	NA	NA	NA	NA	NA	NA	NA	NA	NA	NA	NA	NA	NA	NA	NA	NA	NA	NA	NA	NA	NA	NA	NA	NA	NA	NA	NA	NA	NA	NA	NA	NA	NA	NA	NA	NA	NA	NA	NA	NA	NA	NA
Capreolus.capreolus_Vulpes.vulpes_Talpa.europaea_Oryctolagus.cuniculus_Apodemus.sylvaticus_Microtus.agrestis_Myodes.glareolus_Sciurus.carolinensis	NA	NA	NA	NA	NA	NA	NA	NA	NA	NA	NA	NA	NA	NA	NA	NA	NA	NA	NA	NA	NA	NA	NA	NA	NA	NA	NA	NA	NA	NA	NA	NA	NA	NA	NA	NA	NA	NA	NA	NA	NA	NA	NA	NA	NA	NA	NA	NA	NA	NA	NA	NA
Capreolus.capreolus_Felis.catus_Mustela.erminea_Mustela.nivalis_Oryctolagus.cuniculus_Apodemus.sylvaticus_Microtus.agrestis_Myodes.glareolus_Rattus.norvegicus_Sciurus.carolinensis	NA	NA	NA	NA	NA	NA	NA	NA	NA	NA	NA	NA	NA	NA	NA	NA	NA	NA	NA	NA	NA	NA	NA	NA	NA	NA	NA	NA	NA	NA	NA	NA	NA	NA	NA	NA	NA	NA	NA	NA	NA	NA	NA	NA	NA	NA	NA	NA	NA	NA	NA	NA
Vulpes.vulpes_Mustela.nivalis_Oryctolagus.cuniculus_Apodemus.sylvaticus_Myodes.glareolus	NA	NA	NA	NA	NA	NA	NA	NA	NA	NA	NA	NA	NA	NA	NA	NA	NA	NA	NA	NA	NA	NA	NA	NA	NA	NA	NA	NA	NA	NA	NA	NA	NA	NA	NA	NA	NA	NA	NA	NA	NA	NA	NA	NA	NA	NA	NA	NA	NA	NA	NA	NA
Muntiacus.reevesi_Apodemus.sylvaticus_Microtus.agrestis	NA	NA	NA	NA	NA	NA	NA	NA	NA	NA	NA	NA	NA	NA	NA	NA	NA	NA	NA	NA	NA	NA	NA	NA	NA	NA	NA	NA	NA	NA	NA	NA	NA	NA	NA	NA	NA	NA	NA	NA	NA	NA	NA	NA	NA	NA	NA	NA	NA	NA	NA	NA
Capreolus.capreolus_Eptesicus.serotinus_Nyctalus.leisleri_Nyctalus.noctula_Pipistrellus.pipistrellus_Talpa.europaea	NA	NA	NA	NA	NA	NA	NA	NA	NA	NA	NA	NA	NA	NA	NA	NA	NA	NA	NA	NA	NA	NA	NA	NA	NA	NA	NA	NA	NA	NA	NA	NA	NA	NA	NA	NA	NA	NA	NA	NA	NA	NA	NA	NA	NA	NA	NA	NA	NA	NA	NA	NA
Capreolus.capreolus_Dama.dama_Felis.catus_Mustela.erminea_Mustela.nivalis_Erinaceus.europaeus_Talpa.europaea_Oryctolagus.cuniculus_Apodemus.sylvaticus_Rattus.norvegicus_Sciurus.carolinensis	NA	NA	NA	NA	NA	NA	NA	NA	NA	NA	NA	NA	NA	NA	NA	NA	NA	NA	NA	NA	NA	NA	NA	NA	NA	NA	NA	NA	NA	NA	NA	NA	NA	NA	NA	NA	NA	NA	NA	NA	NA	NA	NA	NA	NA	NA	NA	NA	NA	NA	NA	NA
Capreolus.capreolus_Muntiacus.reevesi_Vulpes.vulpes_Mustela.erminea_Erinaceus.europaeus_Talpa.europaea_Lepus.europaeus_Oryctolagus.cuniculus_Arvicola.amphibius_Sciurus.carolinensis	NA	NA	NA	NA	NA	NA	NA	NA	NA	NA	NA	NA	NA	NA	NA	NA	NA	NA	NA	NA	NA	NA	NA	NA	NA	NA	NA	NA	NA	NA	NA	NA	NA	NA	NA	NA	NA	NA	NA	NA	NA	NA	NA	NA	NA	NA	NA	NA	NA	NA	NA	NA
Capreolus.capreolus_Vulpes.vulpes_Mustela.erminea_Talpa.europaea_Lepus.europaeus_Oryctolagus.cuniculus_Arvicola.amphibius_Rattus.norvegicus_Sciurus.carolinensis	NA	NA	NA	NA	NA	NA	NA	NA	NA	NA	NA	NA	NA	NA	NA	NA	NA	NA	NA	NA	NA	NA	NA	NA	NA	NA	NA	NA	NA	NA	NA	NA	NA	NA	NA	NA	NA	NA	NA	NA	NA	NA	NA	NA	NA	NA	NA	NA	NA	NA	NA	NA
Capreolus.capreolus_Talpa.europaea_Lepus.europaeus_Oryctolagus.cuniculus_Arvicola.amphibius	NA	NA	NA	NA	NA	NA	NA	NA	NA	NA	NA	NA	NA	NA	NA	NA	NA	NA	NA	NA	NA	NA	NA	NA	NA	NA	NA	NA	NA	NA	NA	NA	NA	NA	NA	NA	NA	NA	NA	NA	NA	NA	NA	NA	NA	NA	NA	NA	NA	NA	NA	NA
Capreolus.capreolus_Vulpes.vulpes_Erinaceus.europaeus_Talpa.europaea_Oryctolagus.cuniculus_Apodemus.sylvaticus_Myodes.glareolus_Sciurus.carolinensis	NA	NA	NA	NA	NA	NA	NA	NA	NA	NA	NA	NA	NA	NA	NA	NA	NA	NA	NA	NA	NA	NA	NA	NA	NA	NA	NA	NA	NA	NA	NA	NA	NA	NA	NA	NA	NA	NA	NA	NA	NA	NA	NA	NA	NA	NA	NA	NA	NA	NA	NA	NA
Vulpes.vulpes_Felis.catus_Oryctolagus.cuniculus_Apodemus.sylvaticus_Microtus.agrestis_Myodes.glareolus	NA	NA	NA	NA	NA	NA	NA	NA	NA	NA	NA	NA	NA	NA	NA	NA	NA	NA	NA	NA	NA	NA	NA	NA	NA	NA	NA	NA	NA	NA	NA	NA	NA	NA	NA	NA	NA	NA	NA	NA	NA	NA	NA	NA	NA	NA	NA	NA	NA	NA	NA	NA
Capreolus.capreolus_Vulpes.vulpes_Nyctalus.noctula_Talpa.europaea_Lepus.europaeus_Oryctolagus.cuniculus_Microtus.agrestis_Sciurus.carolinensis	NA	NA	NA	NA	NA	NA	NA	NA	NA	NA	NA	NA	NA	NA	NA	NA	NA	NA	NA	NA	NA	NA	NA	NA	NA	NA	NA	NA	NA	NA	NA	NA	NA	NA	NA	NA	NA	NA	NA	NA	NA	NA	NA	NA	NA	NA	NA	NA	NA	NA	NA	NA
Muntiacus.reevesi_Vulpes.vulpes_Mustela.erminea_Myotis.daubentonii_Erinaceus.europaeus_Talpa.europaea_Rattus.norvegicus_Sciurus.carolinensis	NA	NA	NA	NA	NA	NA	NA	NA	NA	NA	NA	NA	NA	NA	NA	NA	NA	NA	NA	NA	NA	NA	NA	NA	NA	NA	NA	NA	NA	NA	NA	NA	NA	NA	NA	NA	NA	NA	NA	NA	NA	NA	NA	NA	NA	NA	NA	NA	NA	NA	NA	NA
Capreolus.capreolus_Vulpes.vulpes_Erinaceus.europaeus_Oryctolagus.cuniculus_Apodemus.sylvaticus_Sciurus.carolinensis	NA	NA	NA	NA	NA	NA	NA	NA	NA	NA	NA	NA	NA	NA	NA	NA	NA	NA	NA	NA	NA	NA	NA	NA	NA	NA	NA	NA	NA	NA	NA	NA	NA	NA	NA	NA	NA	NA	NA	NA	NA	NA	NA	NA	NA	NA	NA	NA	NA	NA	NA	NA
Capreolus.capreolus_Muntiacus.reevesi_Vulpes.vulpes_Mustela.erminea_Mustela.nivalis_Erinaceus.europaeus_Talpa.europaea_Oryctolagus.cuniculus_Apodemus.sylvaticus_Rattus.norvegicus	NA	NA	NA	NA	NA	NA	NA	NA	NA	NA	NA	NA	NA	NA	NA	NA	NA	NA	NA	NA	NA	NA	NA	NA	NA	NA	NA	NA	NA	NA	NA	NA	NA	NA	NA	NA	NA	NA	NA	NA	NA	NA	NA	NA	NA	NA	NA	NA	NA	NA	NA	NA
Vulpes.vulpes_Felis.catus_Mustela.nivalis_Erinaceus.europaeus_Talpa.europaea_Lepus.europaeus_Oryctolagus.cuniculus_Mus.musculus_Rattus.norvegicus	NA	NA	NA	NA	NA	NA	NA	NA	NA	NA	NA	NA	NA	NA	NA	NA	NA	NA	NA	NA	NA	NA	NA	NA	NA	NA	NA	NA	NA	NA	NA	NA	NA	NA	NA	NA	NA	NA	NA	NA	NA	NA	NA	NA	NA	NA	NA	NA	NA	NA	NA	NA
Mustela.nivalis_Erinaceus.europaeus_Talpa.europaea_Lepus.europaeus_Oryctolagus.cuniculus_Apodemus.sylvaticus_Micromys.minutus_Mus.musculus_Myodes.glareolus_Rattus.norvegicus	NA	NA	NA	NA	NA	NA	NA	NA	NA	NA	NA	NA	NA	NA	NA	NA	NA	NA	NA	NA	NA	NA	NA	NA	NA	NA	NA	NA	NA	NA	NA	NA	NA	NA	NA	NA	NA	NA	NA	NA	NA	NA	NA	NA	NA	NA	NA	NA	NA	NA	NA	NA
Vulpes.vulpes_Erinaceus.europaeus_Sorex.minutus_Talpa.europaea_Lepus.europaeus_Oryctolagus.cuniculus_Micromys.minutus_Microtus.agrestis_Rattus.norvegicus	NA	NA	NA	NA	NA	NA	NA	NA	NA	NA	NA	NA	NA	NA	NA	NA	NA	NA	NA	NA	NA	NA	NA	NA	NA	NA	NA	NA	NA	NA	NA	NA	NA	NA	NA	NA	NA	NA	NA	NA	NA	NA	NA	NA	NA	NA	NA	NA	NA	NA	NA	NA
Capreolus.capreolus_Muntiacus.reevesi_Vulpes.vulpes_Mustela.erminea_Mustela.nivalis_Erinaceus.europaeus_Talpa.europaea_Oryctolagus.cuniculus	NA	NA	NA	NA	NA	NA	NA	NA	NA	NA	NA	NA	NA	NA	NA	NA	NA	NA	NA	NA	NA	NA	NA	NA	NA	NA	NA	NA	NA	NA	NA	NA	NA	NA	NA	NA	NA	NA	NA	NA	NA	NA	NA	NA	NA	NA	NA	NA	NA	NA	NA	NA
Capreolus.capreolus_Oryctolagus.cuniculus_Microtus.agrestis_Rattus.norvegicus	NA	NA	NA	NA	NA	NA	NA	NA	NA	NA	NA	NA	NA	NA	NA	NA	NA	NA	NA	NA	NA	NA	NA	NA	NA	NA	NA	NA	NA	NA	NA	NA	NA	NA	NA	NA	NA	NA	NA	NA	NA	NA	NA	NA	NA	NA	NA	NA	NA	NA	NA	NA
Capreolus.capreolus_Cervus.elaphus_Vulpes.vulpes_Mustela.erminea_Mustela.nivalis_Talpa.europaea_Sciurus.carolinensis	NA	NA	NA	NA	NA	NA	NA	NA	NA	NA	NA	NA	NA	NA	NA	NA	NA	NA	NA	NA	NA	NA	NA	NA	NA	NA	NA	NA	NA	NA	NA	NA	NA	NA	NA	NA	NA	NA	NA	NA	NA	NA	NA	NA	NA	NA	NA	NA	NA	NA	NA	NA
Felis.catus_Erinaceus.europaeus_Talpa.europaea_Lepus.europaeus_Oryctolagus.cuniculus_Apodemus.sylvaticus_Mus.musculus_Rattus.norvegicus_Sciurus.carolinensis	NA	NA	NA	NA	NA	NA	NA	NA	NA	NA	NA	NA	NA	NA	NA	NA	NA	NA	NA	NA	NA	NA	NA	NA	NA	NA	NA	NA	NA	NA	NA	NA	NA	NA	NA	NA	NA	NA	NA	NA	NA	NA	NA	NA	NA	NA	NA	NA	NA	NA	NA	NA
Dama.dama_Vulpes.vulpes_Felis.catus_Mustela.erminea_Erinaceus.europaeus_Neomys.fodiens_Sorex.minutus_Talpa.europaea_Lepus.europaeus_Oryctolagus.cuniculus_Sciurus.carolinensis	NA	NA	NA	NA	NA	NA	NA	NA	NA	NA	NA	NA	NA	NA	NA	NA	NA	NA	NA	NA	NA	NA	NA	NA	NA	NA	NA	NA	NA	NA	NA	NA	NA	NA	NA	NA	NA	NA	NA	NA	NA	NA	NA	NA	NA	NA	NA	NA	NA	NA	NA	NA
Dama.dama_Vulpes.vulpes_Felis.catus_Mustela.erminea_Mustela.nivalis_Neomys.fodiens_Sorex.minutus_Talpa.europaea_Oryctolagus.cuniculus_Myodes.glareolus_Sciurus.carolinensis	NA	NA	NA	NA	NA	NA	NA	NA	NA	NA	NA	NA	NA	NA	NA	NA	NA	NA	NA	NA	NA	NA	NA	NA	NA	NA	NA	NA	NA	NA	NA	NA	NA	NA	NA	NA	NA	NA	NA	NA	NA	NA	NA	NA	NA	NA	NA	NA	NA	NA	NA	NA
Capreolus.capreolus_Neovison.vison_Talpa.europaea_Lepus.europaeus_Oryctolagus.cuniculus_Arvicola.amphibius_Sciurus.carolinensis	NA	NA	NA	NA	NA	NA	NA	NA	NA	NA	NA	NA	NA	NA	NA	NA	NA	NA	NA	NA	NA	NA	NA	NA	NA	NA	NA	NA	NA	NA	NA	NA	NA	NA	NA	NA	NA	NA	NA	NA	NA	NA	NA	NA	NA	NA	NA	NA	NA	NA	NA	NA
Capreolus.capreolus_Muntiacus.reevesi_Vulpes.vulpes_Mustela.nivalis_Erinaceus.europaeus_Sciurus.carolinensis	NA	NA	NA	NA	NA	NA	NA	NA	NA	NA	NA	NA	NA	NA	NA	NA	NA	NA	NA	NA	NA	NA	NA	NA	NA	NA	NA	NA	NA	NA	NA	NA	NA	NA	NA	NA	NA	NA	NA	NA	NA	NA	NA	NA	NA	NA	NA	NA	NA	NA	NA	NA
Capreolus.capreolus_Muntiacus.reevesi_Vulpes.vulpes_Mustela.erminea_Mustela.nivalis	NA	NA	NA	NA	NA	NA	NA	NA	NA	NA	NA	NA	NA	NA	NA	NA	NA	NA	NA	NA	NA	NA	NA	NA	NA	NA	NA	NA	NA	NA	NA	NA	NA	NA	NA	NA	NA	NA	NA	NA	NA	NA	NA	NA	NA	NA	NA	NA	NA	NA	NA	NA
Capreolus.capreolus_Mustela.nivalis_Erinaceus.europaeus_Talpa.europaea_Oryctolagus.cuniculus_Rattus.norvegicus	NA	NA	NA	NA	NA	NA	NA	NA	NA	NA	NA	NA	NA	NA	NA	NA	NA	NA	NA	NA	NA	NA	NA	NA	NA	NA	NA	NA	NA	NA	NA	NA	NA	NA	NA	NA	NA	NA	NA	NA	NA	NA	NA	NA	NA	NA	NA	NA	NA	NA	NA	NA
Vulpes.vulpes_Neomys.fodiens_Sorex.minutus_Apodemus.flavicollis_Apodemus.sylvaticus_Microtus.agrestis_Myodes.glareolus_Sciurus.carolinensis	NA	NA	NA	NA	NA	NA	NA	NA	NA	NA	NA	NA	NA	NA	NA	NA	NA	NA	NA	NA	NA	NA	NA	NA	NA	NA	NA	NA	NA	NA	NA	NA	NA	NA	NA	NA	NA	NA	NA	NA	NA	NA	NA	NA	NA	NA	NA	NA	NA	NA	NA	NA
Talpa.europaea_Oryctolagus.cuniculus_Apodemus.sylvaticus_Microtus.agrestis	NA	NA	NA	NA	NA	NA	NA	NA	NA	NA	NA	NA	NA	NA	NA	NA	NA	NA	NA	NA	NA	NA	NA	NA	NA	NA	NA	NA	NA	NA	NA	NA	NA	NA	NA	NA	NA	NA	NA	NA	NA	NA	NA	NA	NA	NA	NA	NA	NA	NA	NA	NA
Capreolus.capreolus_Vulpes.vulpes_Mustela.erminea_Mustela.nivalis_Erinaceus.europaeus_Talpa.europaea_Oryctolagus.cuniculus_Rattus.norvegicus	NA	NA	NA	NA	NA	NA	NA	NA	NA	NA	NA	NA	NA	NA	NA	NA	NA	NA	NA	NA	NA	NA	NA	NA	NA	NA	NA	NA	NA	NA	NA	NA	NA	NA	NA	NA	NA	NA	NA	NA	NA	NA	NA	NA	NA	NA	NA	NA	NA	NA	NA	NA
Capreolus.capreolus_Cervus.elaphus_Dama.dama_Vulpes.vulpes_Mustela.erminea_Mustela.nivalis_Erinaceus.europaeus_Talpa.europaea_Lepus.europaeus_Oryctolagus.cuniculus_Rattus.norvegicus_Sciurus.carolinensis	NA	NA	NA	NA	NA	NA	NA	NA	NA	NA	NA	NA	NA	NA	NA	NA	NA	NA	NA	NA	NA	NA	NA	NA	NA	NA	NA	NA	NA	NA	NA	NA	NA	NA	NA	NA	NA	NA	NA	NA	NA	NA	NA	NA	NA	NA	NA	NA	NA	NA	NA	NA
Erinaceus.europaeus_Apodemus.sylvaticus_Myodes.glareolus	NA	NA	NA	NA	NA	NA	NA	NA	NA	NA	NA	NA	NA	NA	NA	NA	NA	NA	NA	NA	NA	NA	NA	NA	NA	NA	NA	NA	NA	NA	NA	NA	NA	NA	NA	NA	NA	NA	NA	NA	NA	NA	NA	NA	NA	NA	NA	NA	NA	NA	NA	NA
Vulpes.vulpes_Mustela.erminea_Eptesicus.serotinus_Myotis.mystacinus_Nyctalus.noctula_Pipistrellus.pipistrellus_Pipistrellus.pygmaeus_Oryctolagus.cuniculus_Apodemus.sylvaticus_Myodes.glareolus_Rattus.norvegicus_Sciurus.vulgaris	NA	NA	NA	NA	NA	NA	NA	NA	NA	NA	NA	NA	NA	NA	NA	NA	NA	NA	NA	NA	NA	NA	NA	NA	NA	NA	NA	NA	NA	NA	NA	NA	NA	NA	NA	NA	NA	NA	NA	NA	NA	NA	NA	NA	NA	NA	NA	NA	NA	NA	NA	NA
Vulpes.vulpes_Mustela.erminea_Mustela.nivalis_Talpa.europaea_Lepus.europaeus_Oryctolagus.cuniculus_Myodes.glareolus_Rattus.norvegicus_Sciurus.vulgaris	NA	NA	NA	NA	NA	NA	NA	NA	NA	NA	NA	NA	NA	NA	NA	NA	NA	NA	NA	NA	NA	NA	NA	NA	NA	NA	NA	NA	NA	NA	NA	NA	NA	NA	NA	NA	NA	NA	NA	NA	NA	NA	NA	NA	NA	NA	NA	NA	NA	NA	NA	NA
Capreolus.capreolus_Mustela.erminea_Mustela.nivalis_Neovison.vison_Sorex.minutus_Talpa.europaea_Lepus.europaeus_Oryctolagus.cuniculus_Apodemus.sylvaticus_Mus.musculus_Rattus.norvegicus	NA	NA	NA	NA	NA	NA	NA	NA	NA	NA	NA	NA	NA	NA	NA	NA	NA	NA	NA	NA	NA	NA	NA	NA	NA	NA	NA	NA	NA	NA	NA	NA	NA	NA	NA	NA	NA	NA	NA	NA	NA	NA	NA	NA	NA	NA	NA	NA	NA	NA	NA	NA
Capreolus.capreolus_Vulpes.vulpes_Mustela.erminea_Mustela.nivalis_Erinaceus.europaeus_Talpa.europaea_Rattus.norvegicus	NA	NA	NA	NA	NA	NA	NA	NA	NA	NA	NA	NA	NA	NA	NA	NA	NA	NA	NA	NA	NA	NA	NA	NA	NA	NA	NA	NA	NA	NA	NA	NA	NA	NA	NA	NA	NA	NA	NA	NA	NA	NA	NA	NA	NA	NA	NA	NA	NA	NA	NA	NA
Mustela.nivalis_Pipistrellus.pygmaeus_Erinaceus.europaeus_Sorex.minutus_Talpa.europaea_Apodemus.sylvaticus_Micromys.minutus_Microtus.agrestis_Myodes.glareolus_Rattus.norvegicus	NA	NA	NA	NA	NA	NA	NA	NA	NA	NA	NA	NA	NA	NA	NA	NA	NA	NA	NA	NA	NA	NA	NA	NA	NA	NA	NA	NA	NA	NA	NA	NA	NA	NA	NA	NA	NA	NA	NA	NA	NA	NA	NA	NA	NA	NA	NA	NA	NA	NA	NA	NA
Vulpes.vulpes_Mustela.erminea_Oryctolagus.cuniculus_Apodemus.sylvaticus_Micromys.minutus_Microtus.agrestis_Myodes.glareolus	NA	NA	NA	NA	NA	NA	NA	NA	NA	NA	NA	NA	NA	NA	NA	NA	NA	NA	NA	NA	NA	NA	NA	NA	NA	NA	NA	NA	NA	NA	NA	NA	NA	NA	NA	NA	NA	NA	NA	NA	NA	NA	NA	NA	NA	NA	NA	NA	NA	NA	NA	NA
Cervus.nippon_Vulpes.vulpes_Mustela.erminea_Talpa.europaea	NA	NA	NA	NA	NA	NA	NA	NA	NA	NA	NA	NA	NA	NA	NA	NA	NA	NA	NA	NA	NA	NA	NA	NA	NA	NA	NA	NA	NA	NA	NA	NA	NA	NA	NA	NA	NA	NA	NA	NA	NA	NA	NA	NA	NA	NA	NA	NA	NA	NA	NA	NA
Erinaceus.europaeus_Talpa.europaea_Oryctolagus.cuniculus_Apodemus.sylvaticus_Microtus.agrestis_Sciurus.carolinensis	NA	NA	NA	NA	NA	NA	NA	NA	NA	NA	NA	NA	NA	NA	NA	NA	NA	NA	NA	NA	NA	NA	NA	NA	NA	NA	NA	NA	NA	NA	NA	NA	NA	NA	NA	NA	NA	NA	NA	NA	NA	NA	NA	NA	NA	NA	NA	NA	NA	NA	NA	NA
Felis.catus_Talpa.europaea_Oryctolagus.cuniculus_Apodemus.sylvaticus_Myodes.glareolus_Rattus.norvegicus	NA	NA	NA	NA	NA	NA	NA	NA	NA	NA	NA	NA	NA	NA	NA	NA	NA	NA	NA	NA	NA	NA	NA	NA	NA	NA	NA	NA	NA	NA	NA	NA	NA	NA	NA	NA	NA	NA	NA	NA	NA	NA	NA	NA	NA	NA	NA	NA	NA	NA	NA	NA
Felis.catus_Talpa.europaea_Oryctolagus.cuniculus_Apodemus.sylvaticus_Myodes.glareolus_Sciurus.carolinensis	NA	NA	NA	NA	NA	NA	NA	NA	NA	NA	NA	NA	NA	NA	NA	NA	NA	NA	NA	NA	NA	NA	NA	NA	NA	NA	NA	NA	NA	NA	NA	NA	NA	NA	NA	NA	NA	NA	NA	NA	NA	NA	NA	NA	NA	NA	NA	NA	NA	NA	NA	NA
Felis.catus_Lepus.europaeus_Oryctolagus.cuniculus_Microtus.arvalis	NA	NA	NA	NA	NA	NA	NA	NA	NA	NA	NA	NA	NA	NA	NA	NA	NA	NA	NA	NA	NA	NA	NA	NA	NA	NA	NA	NA	NA	NA	NA	NA	NA	NA	NA	NA	NA	NA	NA	NA	NA	NA	NA	NA	NA	NA	NA	NA	NA	NA	NA	NA
Felis.catus_Erinaceus.europaeus_Lepus.europaeus_Oryctolagus.cuniculus_Microtus.arvalis	NA	NA	NA	NA	NA	NA	NA	NA	NA	NA	NA	NA	NA	NA	NA	NA	NA	NA	NA	NA	NA	NA	NA	NA	NA	NA	NA	NA	NA	NA	NA	NA	NA	NA	NA	NA	NA	NA	NA	NA	NA	NA	NA	NA	NA	NA	NA	NA	NA	NA	NA	NA
Lepus.europaeus_Microtus.arvalis_Rattus.norvegicus	NA	NA	NA	NA	NA	NA	NA	NA	NA	NA	NA	NA	NA	NA	NA	NA	NA	NA	NA	NA	NA	NA	NA	NA	NA	NA	NA	NA	NA	NA	NA	NA	NA	NA	NA	NA	NA	NA	NA	NA	NA	NA	NA	NA	NA	NA	NA	NA	NA	NA	NA	NA
Vulpes.vulpes_Mustela.erminea_Neomys.fodiens_Sorex.araneus_Talpa.europaea_Oryctolagus.cuniculus_Apodemus.sylvaticus_Microtus.agrestis_Myodes.glareolus	NA	NA	NA	NA	NA	NA	NA	NA	NA	NA	NA	NA	NA	NA	NA	NA	NA	NA	NA	NA	NA	NA	NA	NA	NA	NA	NA	NA	NA	NA	NA	NA	NA	NA	NA	NA	NA	NA	NA	NA	NA	NA	NA	NA	NA	NA	NA	NA	NA	NA	NA	NA
Cervus.elaphus_Apodemus.sylvaticus_Rattus.norvegicus	NA	NA	NA	NA	NA	NA	NA	NA	NA	NA	NA	NA	NA	NA	NA	NA	NA	NA	NA	NA	NA	NA	NA	NA	NA	NA	NA	NA	NA	NA	NA	NA	NA	NA	NA	NA	NA	NA	NA	NA	NA	NA	NA	NA	NA	NA	NA	NA	NA	NA	NA	NA
Capreolus.capreolus_Sorex.araneus_Talpa.europaea_Apodemus.sylvaticus_Microtus.agrestis_Myodes.glareolus	NA	NA	NA	NA	NA	NA	NA	NA	NA	NA	NA	NA	NA	NA	NA	NA	NA	NA	NA	NA	NA	NA	NA	NA	NA	NA	NA	NA	NA	NA	NA	NA	NA	NA	NA	NA	NA	NA	NA	NA	NA	NA	NA	NA	NA	NA	NA	NA	NA	NA	NA	NA
Capreolus.capreolus_Cervus.elaphus_Vulpes.vulpes_Mustela.erminea_Mustela.nivalis_Neovison.vison_Erinaceus.europaeus_Neomys.fodiens_Sorex.araneus_Talpa.europaea_Apodemus.sylvaticus_Mus.musculus_Myodes.glareolus_Rattus.norvegicus	NA	NA	NA	NA	NA	NA	NA	NA	NA	NA	NA	NA	NA	NA	NA	NA	NA	NA	NA	NA	NA	NA	NA	NA	NA	NA	NA	NA	NA	NA	NA	NA	NA	NA	NA	NA	NA	NA	NA	NA	NA	NA	NA	NA	NA	NA	NA	NA	NA	NA	NA	NA
Cervus.elaphus_Vulpes.vulpes_Mustela.erminea_Mustela.nivalis_Neovison.vison_Erinaceus.europaeus_Neomys.fodiens_Sorex.araneus_Talpa.europaea_Apodemus.sylvaticus_Mus.musculus_Myodes.glareolus	NA	NA	NA	NA	NA	NA	NA	NA	NA	NA	NA	NA	NA	NA	NA	NA	NA	NA	NA	NA	NA	NA	NA	NA	NA	NA	NA	NA	NA	NA	NA	NA	NA	NA	NA	NA	NA	NA	NA	NA	NA	NA	NA	NA	NA	NA	NA	NA	NA	NA	NA	NA
Vulpes.vulpes_Sorex.araneus_Talpa.europaea_Oryctolagus.cuniculus_Apodemus.flavicollis_Myodes.glareolus_Rattus.norvegicus_Sciurus.carolinensis	NA	NA	NA	NA	NA	NA	NA	NA	NA	NA	NA	NA	NA	NA	NA	NA	NA	NA	NA	NA	NA	NA	NA	NA	NA	NA	NA	NA	NA	NA	NA	NA	NA	NA	NA	NA	NA	NA	NA	NA	NA	NA	NA	NA	NA	NA	NA	NA	NA	NA	NA	NA
Capreolus.capreolus_Sorex.araneus_Talpa.europaea_Lepus.europaeus_Oryctolagus.cuniculus_Apodemus.sylvaticus_Microtus.agrestis_Myodes.glareolus	NA	NA	NA	NA	NA	NA	NA	NA	NA	NA	NA	NA	NA	NA	NA	NA	NA	NA	NA	NA	NA	NA	NA	NA	NA	NA	NA	NA	NA	NA	NA	NA	NA	NA	NA	NA	NA	NA	NA	NA	NA	NA	NA	NA	NA	NA	NA	NA	NA	NA	NA	NA
Vulpes.vulpes_Felis.catus_Mustela.erminea_Mustela.nivalis_Talpa.europaea_Oryctolagus.cuniculus_Microtus.agrestis_Myodes.glareolus_Rattus.norvegicus	NA	NA	NA	NA	NA	NA	NA	NA	NA	NA	NA	NA	NA	NA	NA	NA	NA	NA	NA	NA	NA	NA	NA	NA	NA	NA	NA	NA	NA	NA	NA	NA	NA	NA	NA	NA	NA	NA	NA	NA	NA	NA	NA	NA	NA	NA	NA	NA	NA	NA	NA	NA
Neomys.fodiens_Sorex.araneus_Apodemus.sylvaticus_Micromys.minutus	NA	NA	NA	NA	NA	NA	NA	NA	NA	NA	NA	NA	NA	NA	NA	NA	NA	NA	NA	NA	NA	NA	NA	NA	NA	NA	NA	NA	NA	NA	NA	NA	NA	NA	NA	NA	NA	NA	NA	NA	NA	NA	NA	NA	NA	NA	NA	NA	NA	NA	NA	NA
Vulpes.vulpes_Felis.catus_Mustela.putorius_Talpa.europaea_Oryctolagus.cuniculus_Apodemus.sylvaticus_Mus.musculus_Myodes.glareolus_Rattus.norvegicus_Sciurus.carolinensis	NA	NA	NA	NA	NA	NA	NA	NA	NA	NA	NA	NA	NA	NA	NA	NA	NA	NA	NA	NA	NA	NA	NA	NA	NA	NA	NA	NA	NA	NA	NA	NA	NA	NA	NA	NA	NA	NA	NA	NA	NA	NA	NA	NA	NA	NA	NA	NA	NA	NA	NA	NA
Felis.catus_Mustela.erminea_Mustela.nivalis_Mustela.putorius_Neomys.fodiens_Oryctolagus.cuniculus_Apodemus.sylvaticus_Myodes.glareolus_Rattus.norvegicus	NA	NA	NA	NA	NA	NA	NA	NA	NA	NA	NA	NA	NA	NA	NA	NA	NA	NA	NA	NA	NA	NA	NA	NA	NA	NA	NA	NA	NA	NA	NA	NA	NA	NA	NA	NA	NA	NA	NA	NA	NA	NA	NA	NA	NA	NA	NA	NA	NA	NA	NA	NA
Capreolus.capreolus_Muntiacus.reevesi_Vulpes.vulpes_Mustela.erminea_Mustela.nivalis_Neovison.vison_Myotis.daubentonii_Nyctalus.noctula_Plecotus.auritus_Neomys.fodiens_Sorex.araneus_Talpa.europaea_Oryctolagus.cuniculus_Apodemus.sylvaticus_Microtus.agrestis_Myodes.glareolus_Rattus.norvegicus_Sciurus.carolinensis	NA	NA	NA	NA	NA	NA	NA	NA	NA	NA	NA	NA	NA	NA	NA	NA	NA	NA	NA	NA	NA	NA	NA	NA	NA	NA	NA	NA	NA	NA	NA	NA	NA	NA	NA	NA	NA	NA	NA	NA	NA	NA	NA	NA	NA	NA	NA	NA	NA	NA	NA	NA
Muntiacus.reevesi_Vulpes.vulpes_Felis.catus_Mustela.nivalis_Neovison.vison_Nyctalus.noctula_Plecotus.auritus_Sorex.araneus_Oryctolagus.cuniculus_Apodemus.sylvaticus_Micromys.minutus_Microtus.agrestis_Myodes.glareolus_Rattus.norvegicus_Sciurus.carolinensis	NA	NA	NA	NA	NA	NA	NA	NA	NA	NA	NA	NA	NA	NA	NA	NA	NA	NA	NA	NA	NA	NA	NA	NA	NA	NA	NA	NA	NA	NA	NA	NA	NA	NA	NA	NA	NA	NA	NA	NA	NA	NA	NA	NA	NA	NA	NA	NA	NA	NA	NA	NA
Cervus.elaphus_Sorex.araneus_Microtus.agrestis_Sciurus.carolinensis	NA	NA	NA	NA	NA	NA	NA	NA	NA	NA	NA	NA	NA	NA	NA	NA	NA	NA	NA	NA	NA	NA	NA	NA	NA	NA	NA	NA	NA	NA	NA	NA	NA	NA	NA	NA	NA	NA	NA	NA	NA	NA	NA	NA	NA	NA	NA	NA	NA	NA	NA	NA
Neovison.vison_Nyctalus.noctula_Pipistrellus.pipistrellus_Pipistrellus.pygmaeus_Sorex.araneus_Apodemus.flavicollis_Apodemus.sylvaticus_Microtus.agrestis_Myodes.glareolus	NA	NA	NA	NA	NA	NA	NA	NA	NA	NA	NA	NA	NA	NA	NA	NA	NA	NA	NA	NA	NA	NA	NA	NA	NA	NA	NA	NA	NA	NA	NA	NA	NA	NA	NA	NA	NA	NA	NA	NA	NA	NA	NA	NA	NA	NA	NA	NA	NA	NA	NA	NA
Dama.dama_Vulpes.vulpes_Mustela.erminea_Mustela.nivalis_Erinaceus.europaeus_Sorex.araneus_Talpa.europaea_Oryctolagus.cuniculus_Rattus.norvegicus	NA	NA	NA	NA	NA	NA	NA	NA	NA	NA	NA	NA	NA	NA	NA	NA	NA	NA	NA	NA	NA	NA	NA	NA	NA	NA	NA	NA	NA	NA	NA	NA	NA	NA	NA	NA	NA	NA	NA	NA	NA	NA	NA	NA	NA	NA	NA	NA	NA	NA	NA	NA
Neomys.fodiens_Sorex.araneus_Micromys.minutus_Microtus.agrestis	NA	NA	NA	NA	NA	NA	NA	NA	NA	NA	NA	NA	NA	NA	NA	NA	NA	NA	NA	NA	NA	NA	NA	NA	NA	NA	NA	NA	NA	NA	NA	NA	NA	NA	NA	NA	NA	NA	NA	NA	NA	NA	NA	NA	NA	NA	NA	NA	NA	NA	NA	NA
Cervus.elaphus_Mustela.erminea_Mustela.nivalis_Talpa.europaea_Lepus.europaeus_Oryctolagus.cuniculus_Rattus.norvegicus_Sciurus.carolinensis	NA	NA	NA	NA	NA	NA	NA	NA	NA	NA	NA	NA	NA	NA	NA	NA	NA	NA	NA	NA	NA	NA	NA	NA	NA	NA	NA	NA	NA	NA	NA	NA	NA	NA	NA	NA	NA	NA	NA	NA	NA	NA	NA	NA	NA	NA	NA	NA	NA	NA	NA	NA
Muntiacus.reevesi_Erinaceus.europaeus_Sorex.araneus_Talpa.europaea_Oryctolagus.cuniculus_Apodemus.sylvaticus_Sciurus.carolinensis	NA	NA	NA	NA	NA	NA	NA	NA	NA	NA	NA	NA	NA	NA	NA	NA	NA	NA	NA	NA	NA	NA	NA	NA	NA	NA	NA	NA	NA	NA	NA	NA	NA	NA	NA	NA	NA	NA	NA	NA	NA	NA	NA	NA	NA	NA	NA	NA	NA	NA	NA	NA
Sorex.araneus_Talpa.europaea_Apodemus.sylvaticus_Micromys.minutus_Microtus.agrestis_Myodes.glareolus	NA	NA	NA	NA	NA	NA	NA	NA	NA	NA	NA	NA	NA	NA	NA	NA	NA	NA	NA	NA	NA	NA	NA	NA	NA	NA	NA	NA	NA	NA	NA	NA	NA	NA	NA	NA	NA	NA	NA	NA	NA	NA	NA	NA	NA	NA	NA	NA	NA	NA	NA	NA
Muntiacus.reevesi_Vulpes.vulpes_Erinaceus.europaeus_Sorex.araneus_Talpa.europaea_Apodemus.sylvaticus_Rattus.norvegicus_Sciurus.carolinensis	NA	NA	NA	NA	NA	NA	NA	NA	NA	NA	NA	NA	NA	NA	NA	NA	NA	NA	NA	NA	NA	NA	NA	NA	NA	NA	NA	NA	NA	NA	NA	NA	NA	NA	NA	NA	NA	NA	NA	NA	NA	NA	NA	NA	NA	NA	NA	NA	NA	NA	NA	NA
Muntiacus.reevesi_Felis.catus_Mustela.erminea_Mustela.nivalis_Mustela.putorius_Sorex.araneus_Talpa.europaea_Lepus.europaeus_Apodemus.flavicollis_Apodemus.sylvaticus_Myodes.glareolus_Rattus.norvegicus_Sciurus.carolinensis	NA	NA	NA	NA	NA	NA	NA	NA	NA	NA	NA	NA	NA	NA	NA	NA	NA	NA	NA	NA	NA	NA	NA	NA	NA	NA	NA	NA	NA	NA	NA	NA	NA	NA	NA	NA	NA	NA	NA	NA	NA	NA	NA	NA	NA	NA	NA	NA	NA	NA	NA	NA
Dama.dama_Vulpes.vulpes_Mustela.erminea_Mustela.nivalis_Eptesicus.serotinus_Oryctolagus.cuniculus_Apodemus.sylvaticus_Rattus.norvegicus_Sciurus.carolinensis	NA	NA	NA	NA	NA	NA	NA	NA	NA	NA	NA	NA	NA	NA	NA	NA	NA	NA	NA	NA	NA	NA	NA	NA	NA	NA	NA	NA	NA	NA	NA	NA	NA	NA	NA	NA	NA	NA	NA	NA	NA	NA	NA	NA	NA	NA	NA	NA	NA	NA	NA	NA
Vulpes.vulpes_Mustela.erminea_Mustela.nivalis_Plecotus.auritus_Erinaceus.europaeus_Sorex.araneus_Talpa.europaea_Lepus.europaeus_Oryctolagus.cuniculus_Microtus.agrestis_Myodes.glareolus_Rattus.norvegicus_Sciurus.carolinensis	NA	NA	NA	NA	NA	NA	NA	NA	NA	NA	NA	NA	NA	NA	NA	NA	NA	NA	NA	NA	NA	NA	NA	NA	NA	NA	NA	NA	NA	NA	NA	NA	NA	NA	NA	NA	NA	NA	NA	NA	NA	NA	NA	NA	NA	NA	NA	NA	NA	NA	NA	NA
Vulpes.vulpes_Mustela.erminea_Mustela.nivalis_Plecotus.auritus_Erinaceus.europaeus_Sorex.araneus_Talpa.europaea_Oryctolagus.cuniculus_Arvicola.amphibius_Microtus.agrestis_Myodes.glareolus_Rattus.norvegicus	NA	NA	NA	NA	NA	NA	NA	NA	NA	NA	NA	NA	NA	NA	NA	NA	NA	NA	NA	NA	NA	NA	NA	NA	NA	NA	NA	NA	NA	NA	NA	NA	NA	NA	NA	NA	NA	NA	NA	NA	NA	NA	NA	NA	NA	NA	NA	NA	NA	NA	NA	NA
Dama.dama_Muntiacus.reevesi_Felis.catus_Mustela.nivalis_Erinaceus.europaeus_Sorex.araneus_Talpa.europaea_Oryctolagus.cuniculus_Apodemus.sylvaticus_Rattus.norvegicus_Sciurus.carolinensis	NA	NA	NA	NA	NA	NA	NA	NA	NA	NA	NA	NA	NA	NA	NA	NA	NA	NA	NA	NA	NA	NA	NA	NA	NA	NA	NA	NA	NA	NA	NA	NA	NA	NA	NA	NA	NA	NA	NA	NA	NA	NA	NA	NA	NA	NA	NA	NA	NA	NA	NA	NA
Vulpes.vulpes_Erinaceus.europaeus_Sorex.araneus_Talpa.europaea_Lepus.europaeus_Oryctolagus.cuniculus_Micromys.minutus_Microtus.agrestis_Rattus.norvegicus	NA	NA	NA	NA	NA	NA	NA	NA	NA	NA	NA	NA	NA	NA	NA	NA	NA	NA	NA	NA	NA	NA	NA	NA	NA	NA	NA	NA	NA	NA	NA	NA	NA	NA	NA	NA	NA	NA	NA	NA	NA	NA	NA	NA	NA	NA	NA	NA	NA	NA	NA	NA
Dama.dama_Vulpes.vulpes_Felis.catus_Mustela.erminea_Erinaceus.europaeus_Neomys.fodiens_Sorex.araneus_Talpa.europaea_Lepus.europaeus_Oryctolagus.cuniculus_Sciurus.carolinensis	NA	NA	NA	NA	NA	NA	NA	NA	NA	NA	NA	NA	NA	NA	NA	NA	NA	NA	NA	NA	NA	NA	NA	NA	NA	NA	NA	NA	NA	NA	NA	NA	NA	NA	NA	NA	NA	NA	NA	NA	NA	NA	NA	NA	NA	NA	NA	NA	NA	NA	NA	NA
Dama.dama_Vulpes.vulpes_Felis.catus_Mustela.erminea_Mustela.nivalis_Neomys.fodiens_Sorex.araneus_Talpa.europaea_Oryctolagus.cuniculus_Myodes.glareolus_Sciurus.carolinensis	NA	NA	NA	NA	NA	NA	NA	NA	NA	NA	NA	NA	NA	NA	NA	NA	NA	NA	NA	NA	NA	NA	NA	NA	NA	NA	NA	NA	NA	NA	NA	NA	NA	NA	NA	NA	NA	NA	NA	NA	NA	NA	NA	NA	NA	NA	NA	NA	NA	NA	NA	NA
Capreolus.capreolus_Muntiacus.reevesi_Mustela.erminea_Mustela.nivalis_Erinaceus.europaeus_Talpa.europaea_Lepus.europaeus_Oryctolagus.cuniculus_Arvicola.amphibius_Microtus.agrestis_Rattus.norvegicus_Sciurus.carolinensis	NA	NA	NA	NA	NA	NA	NA	NA	NA	NA	NA	NA	NA	NA	NA	NA	NA	NA	NA	NA	NA	NA	NA	NA	NA	NA	NA	NA	NA	NA	NA	NA	NA	NA	NA	NA	NA	NA	NA	NA	NA	NA	NA	NA	NA	NA	NA	NA	NA	NA	NA	NA
Vulpes.vulpes_Neomys.fodiens_Sorex.araneus_Apodemus.flavicollis_Apodemus.sylvaticus_Microtus.agrestis_Myodes.glareolus_Sciurus.carolinensis	NA	NA	NA	NA	NA	NA	NA	NA	NA	NA	NA	NA	NA	NA	NA	NA	NA	NA	NA	NA	NA	NA	NA	NA	NA	NA	NA	NA	NA	NA	NA	NA	NA	NA	NA	NA	NA	NA	NA	NA	NA	NA	NA	NA	NA	NA	NA	NA	NA	NA	NA	NA
Cervus.nippon_Apodemus.sylvaticus_Microtus.agrestis_Sciurus.carolinensis	NA	NA	NA	NA	NA	NA	NA	NA	NA	NA	NA	NA	NA	NA	NA	NA	NA	NA	NA	NA	NA	NA	NA	NA	NA	NA	NA	NA	NA	NA	NA	NA	NA	NA	NA	NA	NA	NA	NA	NA	NA	NA	NA	NA	NA	NA	NA	NA	NA	NA	NA	NA
Capreolus.capreolus_Mustela.erminea_Mustela.nivalis_Neovison.vison_Sorex.araneus_Talpa.europaea_Lepus.europaeus_Oryctolagus.cuniculus_Apodemus.sylvaticus_Mus.musculus_Rattus.norvegicus	NA	NA	NA	NA	NA	NA	NA	NA	NA	NA	NA	NA	NA	NA	NA	NA	NA	NA	NA	NA	NA	NA	NA	NA	NA	NA	NA	NA	NA	NA	NA	NA	NA	NA	NA	NA	NA	NA	NA	NA	NA	NA	NA	NA	NA	NA	NA	NA	NA	NA	NA	NA
Mustela.nivalis_Pipistrellus.pygmaeus_Erinaceus.europaeus_Sorex.araneus_Talpa.europaea_Apodemus.sylvaticus_Micromys.minutus_Microtus.agrestis_Myodes.glareolus_Rattus.norvegicus	NA	NA	NA	NA	NA	NA	NA	NA	NA	NA	NA	NA	NA	NA	NA	NA	NA	NA	NA	NA	NA	NA	NA	NA	NA	NA	NA	NA	NA	NA	NA	NA	NA	NA	NA	NA	NA	NA	NA	NA	NA	NA	NA	NA	NA	NA	NA	NA	NA	NA	NA	NA
Vulpes.vulpes_Mustela.nivalis_Sorex.araneus_Arvicola.amphibius_Microtus.agrestis	NA	NA	NA	NA	NA	NA	NA	NA	NA	NA	NA	NA	NA	NA	NA	NA	NA	NA	NA	NA	NA	NA	NA	NA	NA	NA	NA	NA	NA	NA	NA	NA	NA	NA	NA	NA	NA	NA	NA	NA	NA	NA	NA	NA	NA	NA	NA	NA	NA	NA	NA	NA
Vulpes.vulpes_Mustela.erminea_Erinaceus.europaeus_Sorex.araneus_Oryctolagus.cuniculus_Rattus.norvegicus	NA	NA	NA	NA	NA	NA	NA	NA	NA	NA	NA	NA	NA	NA	NA	NA	NA	NA	NA	NA	NA	NA	NA	NA	NA	NA	NA	NA	NA	NA	NA	NA	NA	NA	NA	NA	NA	NA	NA	NA	NA	NA	NA	NA	NA	NA	NA	NA	NA	NA	NA	NA
Capreolus.capreolus_Vulpes.vulpes_Felis.catus_Erinaceus.europaeus	NA	NA	NA	NA	NA	NA	NA	NA	NA	NA	NA	NA	NA	NA	NA	NA	NA	NA	NA	NA	NA	NA	NA	NA	NA	NA	NA	NA	NA	NA	NA	NA	NA	NA	NA	NA	NA	NA	NA	NA	NA	NA	NA	NA	NA	NA	NA	NA	NA	NA	1	NA
Capreolus.capreolus_Vulpes.vulpes_Erinaceus.europaeus_Oryctolagus.cuniculus_Apodemus.sylvaticus	NA	NA	NA	NA	NA	NA	NA	NA	NA	NA	NA	NA	NA	NA	NA	NA	NA	NA	NA	NA	NA	NA	NA	NA	NA	NA	NA	NA	NA	NA	NA	NA	NA	NA	NA	NA	NA	NA	NA	NA	NA	NA	NA	NA	NA	NA	NA	NA	NA	NA	NA	NA
Mustela.putorius_Lepus.europaeus_Oryctolagus.cuniculus_Rattus.norvegicus	NA	NA	NA	NA	NA	NA	NA	NA	NA	NA	NA	NA	NA	NA	NA	NA	NA	NA	NA	NA	NA	NA	NA	NA	NA	NA	NA	NA	NA	NA	NA	NA	NA	NA	NA	NA	NA	NA	NA	NA	NA	NA	NA	NA	NA	NA	NA	NA	NA	NA	NA	NA
Capreolus.capreolus_Vulpes.vulpes_Sorex.minutus	NA	NA	NA	NA	NA	NA	NA	NA	NA	NA	NA	NA	NA	NA	NA	NA	NA	NA	NA	NA	NA	NA	NA	NA	NA	NA	NA	NA	NA	NA	NA	NA	NA	NA	NA	NA	NA	NA	NA	NA	NA	NA	NA	NA	NA	NA	NA	NA	NA	NA	NA	NA
Capreolus.capreolus_Cervus.elaphus_Vulpes.vulpes_Sorex.araneus_Oryctolagus.cuniculus_Microtus.agrestis_Sciurus.vulgaris	NA	NA	NA	NA	NA	NA	NA	NA	NA	NA	NA	NA	NA	NA	NA	NA	NA	NA	NA	NA	NA	NA	NA	NA	NA	NA	NA	NA	NA	NA	NA	NA	NA	NA	NA	NA	NA	NA	NA	NA	NA	NA	NA	NA	NA	NA	NA	NA	NA	NA	NA	NA
Capreolus.capreolus_Vulpes.vulpes_Erinaceus.europaeus_Sorex.araneus_Lepus.europaeus_Oryctolagus.cuniculus_Microtus.agrestis_Myodes.glareolus	NA	NA	NA	NA	NA	NA	NA	NA	NA	NA	NA	NA	NA	NA	NA	NA	NA	NA	NA	NA	NA	NA	NA	NA	NA	NA	NA	NA	NA	NA	NA	NA	NA	NA	NA	NA	NA	NA	NA	NA	NA	NA	NA	NA	NA	NA	NA	NA	NA	NA	NA	NA
Capreolus.capreolus_Vulpes.vulpes_Mustela.erminea_Mustela.nivalis_Erinaceus.europaeus_Sorex.araneus_Lepus.europaeus_Oryctolagus.cuniculus_Rattus.norvegicus	NA	NA	NA	NA	NA	NA	NA	NA	NA	NA	NA	NA	NA	NA	NA	NA	NA	NA	NA	NA	NA	NA	NA	NA	NA	NA	NA	NA	NA	NA	NA	NA	NA	NA	NA	NA	NA	NA	NA	NA	NA	NA	NA	NA	NA	NA	NA	NA	NA	NA	NA	NA
Capreolus.capreolus_Vulpes.vulpes_Mustela.erminea_Mustela.nivalis_Erinaceus.europaeus_Lepus.europaeus_Oryctolagus.cuniculus_Rattus.norvegicus	NA	NA	NA	NA	NA	NA	NA	NA	NA	NA	NA	NA	NA	NA	NA	NA	NA	NA	NA	NA	NA	NA	NA	NA	NA	NA	NA	NA	NA	NA	NA	NA	NA	NA	NA	NA	NA	NA	NA	NA	NA	NA	NA	NA	NA	NA	NA	NA	NA	NA	NA	NA
Capreolus.capreolus_Vulpes.vulpes_Mustela.erminea_Mustela.nivalis_Lepus.europaeus_Oryctolagus.cuniculus_Rattus.norvegicus	NA	NA	NA	NA	NA	NA	NA	NA	NA	NA	NA	NA	NA	NA	NA	NA	NA	NA	NA	NA	NA	NA	NA	NA	NA	NA	NA	NA	NA	NA	NA	NA	NA	NA	NA	NA	NA	NA	NA	NA	NA	NA	NA	NA	NA	NA	NA	NA	NA	NA	NA	NA
Capreolus.capreolus_Vulpes.vulpes_Felis.catus_Mustela.erminea_Mustela.nivalis_Erinaceus.europaeus_Lepus.europaeus_Oryctolagus.cuniculus_Rattus.norvegicus	NA	NA	NA	NA	NA	NA	NA	NA	NA	NA	NA	NA	NA	NA	NA	NA	NA	NA	NA	NA	NA	NA	NA	NA	NA	NA	NA	NA	NA	NA	NA	NA	NA	NA	NA	NA	NA	NA	NA	NA	NA	NA	NA	NA	NA	NA	NA	NA	NA	NA	NA	NA
Capreolus.capreolus_Cervus.elaphus_Vulpes.vulpes_Erinaceus.europaeus_Sorex.araneus_Oryctolagus.cuniculus_Microtus.agrestis_Sciurus.vulgaris	NA	NA	NA	NA	NA	NA	NA	NA	NA	NA	NA	NA	NA	NA	NA	NA	NA	NA	NA	NA	NA	NA	NA	NA	NA	NA	NA	NA	NA	NA	NA	NA	NA	NA	NA	NA	NA	NA	NA	NA	NA	NA	NA	NA	NA	NA	NA	NA	NA	NA	NA	NA
Capreolus.capreolus_Cervus.elaphus_Vulpes.vulpes_Mustela.erminea_Neovison.vison_Erinaceus.europaeus_Sorex.araneus_Oryctolagus.cuniculus_Rattus.norvegicus_Sciurus.vulgaris	NA	NA	NA	NA	NA	NA	NA	NA	NA	NA	NA	NA	NA	NA	NA	NA	NA	NA	NA	NA	NA	NA	NA	NA	NA	NA	NA	NA	NA	NA	NA	NA	NA	NA	NA	NA	NA	NA	NA	NA	NA	NA	NA	NA	NA	NA	NA	NA	NA	NA	NA	NA
Capreolus.capreolus_Cervus.elaphus_Vulpes.vulpes_Felis.catus_Mustela.erminea_Mustela.nivalis_Erinaceus.europaeus_Lepus.europaeus_Oryctolagus.cuniculus_Rattus.norvegicus	NA	NA	NA	NA	NA	NA	NA	NA	NA	NA	NA	NA	NA	NA	NA	NA	NA	NA	NA	NA	NA	NA	NA	NA	NA	NA	NA	NA	NA	NA	NA	NA	NA	NA	NA	NA	NA	NA	NA	NA	NA	NA	NA	NA	NA	NA	NA	NA	NA	NA	NA	NA
Capreolus.capreolus_Vulpes.vulpes_Felis.catus_Erinaceus.europaeus_Lepus.europaeus_Oryctolagus.cuniculus	NA	NA	NA	NA	NA	NA	NA	NA	NA	NA	NA	NA	NA	NA	NA	NA	NA	NA	NA	NA	NA	NA	NA	NA	NA	NA	NA	NA	NA	NA	NA	NA	NA	NA	NA	NA	NA	NA	NA	NA	NA	NA	NA	NA	NA	NA	NA	NA	NA	NA	NA	NA
Capreolus.capreolus_Vulpes.vulpes_Felis.catus_Mustela.erminea_Erinaceus.europaeus_Lepus.europaeus_Oryctolagus.cuniculus	NA	NA	NA	NA	NA	NA	NA	NA	NA	NA	NA	NA	NA	NA	NA	NA	NA	NA	NA	NA	NA	NA	NA	NA	NA	NA	NA	NA	NA	NA	NA	NA	NA	NA	NA	NA	NA	NA	NA	NA	NA	NA	NA	NA	NA	NA	NA	NA	NA	NA	NA	NA
Capreolus.capreolus_Vulpes.vulpes_Felis.catus_Mustela.erminea_Erinaceus.europaeus_Oryctolagus.cuniculus_Sciurus.vulgaris	NA	NA	NA	NA	NA	NA	NA	NA	NA	NA	NA	NA	NA	NA	NA	NA	NA	NA	NA	NA	NA	NA	NA	NA	NA	NA	NA	NA	NA	NA	NA	NA	NA	NA	NA	NA	NA	NA	NA	NA	NA	NA	NA	NA	NA	NA	NA	NA	NA	NA	NA	NA
Capreolus.capreolus_Cervus.elaphus_Vulpes.vulpes_Oryctolagus.cuniculus_Microtus.agrestis_Sciurus.vulgaris	NA	NA	NA	NA	NA	NA	NA	NA	NA	NA	NA	NA	NA	NA	NA	NA	NA	NA	NA	NA	NA	NA	NA	NA	NA	NA	NA	NA	NA	NA	NA	NA	NA	NA	NA	NA	NA	NA	NA	NA	NA	NA	NA	NA	NA	NA	NA	NA	NA	NA	NA	NA
Capreolus.capreolus_Vulpes.vulpes_Mustela.erminea_Sorex.araneus_Oryctolagus.cuniculus_Rattus.norvegicus	NA	NA	NA	NA	NA	NA	NA	NA	NA	NA	NA	NA	NA	NA	NA	NA	NA	NA	NA	NA	NA	NA	NA	NA	NA	NA	NA	NA	NA	NA	NA	NA	NA	NA	NA	NA	NA	NA	NA	NA	NA	NA	NA	NA	NA	NA	NA	NA	NA	NA	NA	NA
Cervus.elaphus_Mustela.erminea_Mustela.nivalis_Erinaceus.europaeus_Lepus.europaeus_Oryctolagus.cuniculus_Sciurus.vulgaris	NA	NA	NA	NA	NA	NA	NA	NA	NA	NA	NA	NA	NA	NA	NA	NA	NA	NA	NA	NA	NA	NA	NA	NA	NA	NA	NA	NA	NA	NA	NA	NA	NA	NA	NA	NA	NA	NA	NA	NA	NA	NA	NA	NA	NA	NA	NA	NA	NA	NA	NA	NA
Capreolus.capreolus_Vulpes.vulpes_Mustela.erminea_Mustela.nivalis_Erinaceus.europaeus_Oryctolagus.cuniculus_Sciurus.vulgaris	NA	NA	NA	NA	NA	NA	NA	NA	NA	NA	NA	NA	NA	NA	NA	NA	NA	NA	NA	NA	NA	NA	NA	NA	NA	NA	NA	NA	NA	NA	NA	NA	NA	NA	NA	NA	NA	NA	NA	NA	NA	NA	NA	NA	NA	NA	NA	NA	NA	NA	NA	NA
Vulpes.vulpes_Felis.catus_Lepus.europaeus_Apodemus.sylvaticus	NA	NA	NA	NA	NA	NA	NA	NA	NA	NA	NA	NA	NA	NA	NA	NA	NA	NA	NA	NA	NA	NA	NA	NA	NA	NA	NA	NA	NA	NA	NA	NA	NA	NA	NA	NA	NA	NA	NA	NA	NA	NA	NA	NA	NA	NA	NA	NA	NA	NA	NA	NA
Vulpes.vulpes_Felis.catus_Lepus.europaeus_Oryctolagus.cuniculus_Rattus.norvegicus	NA	NA	NA	NA	NA	NA	NA	NA	NA	NA	NA	NA	NA	NA	NA	NA	NA	NA	NA	NA	NA	NA	NA	NA	NA	NA	NA	NA	NA	NA	NA	NA	NA	NA	NA	NA	NA	NA	NA	NA	NA	NA	NA	NA	NA	NA	NA	NA	NA	NA	NA	NA
Capreolus.capreolus_Mustela.erminea_Lepus.timidus_Oryctolagus.cuniculus	NA	NA	NA	NA	NA	NA	NA	NA	NA	NA	NA	NA	NA	NA	NA	NA	NA	NA	NA	NA	NA	NA	NA	NA	NA	NA	NA	NA	NA	NA	NA	NA	NA	NA	NA	NA	NA	NA	NA	NA	NA	NA	NA	NA	NA	NA	NA	NA	NA	NA	NA	NA
Capreolus.capreolus_Vulpes.vulpes_Lepus.europaeus_Lepus.timidus_Oryctolagus.cuniculus	NA	NA	NA	NA	NA	NA	NA	NA	NA	NA	NA	NA	NA	NA	NA	NA	NA	NA	NA	NA	NA	NA	NA	NA	NA	NA	NA	NA	NA	NA	NA	NA	NA	NA	NA	NA	NA	NA	NA	NA	NA	NA	NA	NA	NA	NA	NA	NA	NA	NA	NA	NA
Capreolus.capreolus_Cervus.elaphus_Cervus.nippon_Microtus.agrestis	NA	NA	NA	NA	NA	NA	NA	NA	NA	NA	NA	NA	NA	NA	NA	NA	NA	NA	NA	NA	NA	NA	NA	NA	NA	NA	NA	NA	NA	NA	NA	NA	NA	NA	NA	NA	NA	NA	NA	NA	NA	NA	NA	NA	NA	NA	NA	NA	NA	NA	NA	NA
Capreolus.capreolus_Felis.catus_Mustela.erminea_Erinaceus.europaeus_Oryctolagus.cuniculus_Rattus.norvegicus	NA	NA	NA	NA	NA	NA	NA	NA	NA	NA	NA	NA	NA	NA	NA	NA	NA	NA	NA	NA	NA	NA	NA	NA	NA	NA	NA	NA	NA	NA	NA	NA	NA	NA	NA	NA	NA	NA	NA	NA	NA	NA	NA	NA	NA	NA	NA	NA	NA	NA	NA	NA
Vulpes.vulpes_Mustela.erminea_Erinaceus.europaeus_Sorex.araneus_Lepus.europaeus_Oryctolagus.cuniculus	NA	NA	NA	NA	NA	NA	NA	NA	NA	NA	NA	NA	NA	NA	NA	NA	NA	NA	NA	NA	NA	NA	NA	NA	NA	NA	NA	NA	NA	NA	NA	NA	NA	NA	NA	NA	NA	NA	NA	NA	NA	NA	NA	NA	NA	NA	NA	NA	NA	NA	NA	NA
Capreolus.capreolus_Vulpes.vulpes_Mustela.erminea_Mustela.nivalis_Erinaceus.europaeus_Lepus.europaeus_Microtus.agrestis	NA	NA	NA	NA	NA	NA	NA	NA	NA	NA	NA	NA	NA	NA	NA	NA	NA	NA	NA	NA	NA	NA	NA	NA	NA	NA	NA	NA	NA	NA	NA	NA	NA	NA	NA	NA	NA	NA	NA	NA	NA	NA	NA	NA	NA	NA	NA	NA	NA	NA	NA	NA
Capreolus.capreolus_Vulpes.vulpes_Erinaceus.europaeus_Sorex.araneus_Oryctolagus.cuniculus_Apodemus.sylvaticus_Microtus.agrestis_Rattus.norvegicus	NA	NA	NA	NA	NA	NA	NA	NA	NA	NA	NA	NA	NA	NA	NA	NA	NA	NA	NA	NA	NA	NA	NA	NA	NA	NA	NA	NA	NA	NA	NA	NA	NA	NA	NA	NA	NA	NA	NA	NA	NA	NA	NA	NA	NA	NA	NA	NA	NA	NA	NA	NA
Cervus.elaphus_Cervus.nippon_Vulpes.vulpes_Lepus.timidus_Microtus.agrestis_Sciurus.vulgaris	NA	NA	NA	NA	NA	NA	NA	NA	NA	NA	NA	NA	NA	NA	NA	NA	NA	NA	NA	NA	NA	NA	NA	NA	NA	NA	NA	NA	NA	NA	NA	NA	NA	NA	NA	NA	NA	NA	NA	NA	NA	NA	NA	NA	NA	NA	NA	NA	NA	NA	NA	NA
Capra.hircus_Cervus.elaphus_Lepus.europaeus_Lepus.timidus_Oryctolagus.cuniculus	NA	NA	NA	NA	NA	NA	NA	NA	NA	NA	NA	NA	NA	NA	NA	NA	NA	NA	NA	NA	NA	NA	NA	NA	NA	NA	NA	NA	NA	NA	NA	NA	NA	NA	NA	NA	NA	NA	NA	NA	NA	NA	NA	NA	NA	NA	NA	NA	NA	NA	NA	NA
Capra.hircus_Cervus.elaphus_Lepus.europaeus_Lepus.timidus	NA	NA	NA	NA	NA	NA	NA	NA	NA	NA	NA	NA	NA	NA	NA	NA	NA	NA	NA	NA	NA	NA	NA	NA	NA	NA	NA	NA	NA	NA	NA	NA	NA	NA	NA	NA	NA	NA	NA	NA	NA	NA	NA	NA	NA	NA	NA	NA	NA	NA	NA	NA
Capra.hircus_Cervus.elaphus_Lepus.europaeus_Oryctolagus.cuniculus	NA	NA	NA	NA	NA	NA	NA	NA	NA	NA	NA	NA	NA	NA	NA	NA	NA	NA	NA	NA	NA	NA	NA	NA	NA	NA	NA	NA	NA	NA	NA	NA	NA	NA	NA	NA	NA	NA	NA	NA	NA	NA	NA	NA	NA	NA	NA	NA	NA	NA	NA	NA
Vulpes.vulpes_Mustela.nivalis_Lepus.timidus_Oryctolagus.cuniculus	NA	NA	NA	NA	NA	NA	NA	NA	NA	NA	NA	NA	NA	NA	NA	NA	NA	NA	NA	NA	NA	NA	NA	NA	NA	NA	NA	NA	NA	NA	NA	NA	NA	NA	NA	NA	NA	NA	NA	NA	NA	NA	NA	NA	NA	NA	NA	NA	NA	NA	NA	NA
Capreolus.capreolus_Felis.catus_Erinaceus.europaeus_Lepus.europaeus_Oryctolagus.cuniculus_Apodemus.sylvaticus	NA	NA	NA	NA	NA	NA	NA	NA	NA	NA	NA	NA	NA	NA	NA	NA	NA	NA	NA	NA	NA	NA	NA	NA	NA	NA	NA	NA	NA	NA	NA	NA	NA	NA	NA	NA	NA	NA	NA	NA	NA	NA	NA	NA	NA	NA	NA	NA	NA	NA	NA	NA
Capreolus.capreolus_Felis.catus_Lepus.europaeus_Apodemus.sylvaticus	NA	NA	NA	NA	NA	NA	NA	NA	NA	NA	NA	NA	NA	NA	NA	NA	NA	NA	NA	NA	NA	NA	NA	NA	NA	NA	NA	NA	NA	NA	NA	NA	NA	NA	NA	NA	NA	NA	NA	NA	NA	NA	NA	NA	NA	NA	NA	NA	NA	NA	NA	NA
Capreolus.capreolus_Vulpes.vulpes_Mustela.erminea_Mustela.nivalis_Oryctolagus.cuniculus_Sciurus.vulgaris	NA	NA	NA	NA	NA	NA	NA	NA	NA	NA	NA	NA	NA	NA	NA	NA	NA	NA	NA	NA	NA	NA	NA	NA	NA	NA	NA	NA	NA	NA	NA	NA	NA	NA	NA	NA	NA	NA	NA	NA	NA	NA	NA	NA	NA	NA	NA	NA	NA	NA	NA	NA
Capreolus.capreolus_Mustela.erminea_Mustela.nivalis_Lepus.europaeus_Oryctolagus.cuniculus	NA	NA	NA	NA	NA	NA	NA	NA	NA	NA	NA	NA	NA	NA	NA	NA	NA	NA	NA	NA	NA	NA	NA	NA	NA	NA	NA	NA	NA	NA	NA	NA	NA	NA	NA	NA	NA	NA	NA	NA	NA	NA	NA	NA	NA	NA	NA	NA	NA	NA	NA	NA
Vulpes.vulpes_Mustela.erminea_Neomys.fodiens_Sorex.araneus_Sorex.minutus_Oryctolagus.cuniculus_Apodemus.sylvaticus_Microtus.agrestis_Myodes.glareolus	NA	NA	NA	NA	NA	NA	NA	NA	NA	NA	NA	NA	NA	NA	NA	NA	NA	NA	NA	NA	NA	NA	NA	NA	NA	NA	NA	NA	NA	NA	NA	NA	NA	NA	NA	NA	NA	NA	NA	NA	NA	NA	NA	NA	NA	NA	NA	NA	NA	NA	NA	NA
Capreolus.capreolus_Cervus.elaphus_Vulpes.vulpes_Mustela.erminea_Mustela.nivalis_Lepus.timidus_Oryctolagus.cuniculus_Rattus.norvegicus	NA	NA	NA	NA	NA	NA	NA	NA	NA	NA	NA	NA	NA	NA	NA	NA	NA	NA	NA	NA	NA	NA	NA	NA	NA	NA	NA	NA	NA	NA	NA	NA	NA	NA	NA	NA	NA	NA	NA	NA	NA	NA	NA	NA	NA	NA	NA	NA	NA	NA	NA	NA
Capreolus.capreolus_Cervus.elaphus_Vulpes.vulpes_Felis.catus_Mustela.erminea_Mustela.nivalis_Neovison.vison_Lepus.europaeus_Oryctolagus.cuniculus_Rattus.norvegicus	NA	NA	NA	NA	NA	NA	NA	NA	NA	NA	NA	NA	NA	NA	NA	NA	NA	NA	NA	NA	NA	NA	NA	NA	NA	NA	NA	NA	NA	NA	NA	NA	NA	NA	NA	NA	NA	NA	NA	NA	NA	NA	NA	NA	NA	NA	NA	NA	NA	NA	NA	NA
Capreolus.capreolus_Sorex.araneus_Sorex.minutus_Apodemus.sylvaticus_Microtus.agrestis_Myodes.glareolus	NA	NA	NA	NA	NA	NA	NA	NA	NA	NA	NA	NA	NA	NA	NA	NA	NA	NA	NA	NA	NA	NA	NA	NA	NA	NA	NA	NA	NA	NA	NA	NA	NA	NA	NA	NA	NA	NA	NA	NA	NA	NA	NA	NA	NA	NA	NA	NA	NA	NA	NA	NA
Capreolus.capreolus_Cervus.elaphus_Erinaceus.europaeus_Apodemus.sylvaticus	NA	NA	NA	NA	NA	NA	NA	NA	NA	NA	NA	NA	NA	NA	NA	NA	NA	NA	NA	NA	NA	NA	NA	NA	NA	NA	NA	NA	NA	NA	NA	NA	NA	NA	NA	NA	NA	NA	NA	NA	NA	NA	NA	NA	NA	NA	NA	NA	NA	NA	NA	NA
Capreolus.capreolus_Vulpes.vulpes_Erinaceus.europaeus_Apodemus.sylvaticus	NA	NA	NA	NA	NA	NA	NA	NA	NA	NA	NA	NA	NA	NA	NA	NA	NA	NA	NA	NA	NA	NA	NA	NA	NA	NA	NA	NA	NA	NA	NA	NA	NA	NA	NA	NA	NA	NA	NA	NA	NA	NA	NA	NA	NA	NA	NA	NA	NA	NA	NA	NA
Cervus.elaphus_Erinaceus.europaeus_Apodemus.sylvaticus	NA	NA	NA	NA	NA	NA	NA	NA	NA	NA	NA	NA	NA	NA	NA	NA	NA	NA	NA	NA	NA	NA	NA	NA	NA	NA	NA	NA	NA	NA	NA	NA	NA	NA	NA	NA	NA	NA	NA	NA	NA	NA	NA	NA	NA	NA	NA	NA	NA	NA	NA	NA
Capreolus.capreolus_Erinaceus.europaeus_Lepus.europaeus_Sciurus.vulgaris	NA	NA	NA	NA	NA	NA	NA	NA	NA	NA	NA	NA	NA	NA	NA	NA	NA	NA	NA	NA	NA	NA	NA	NA	NA	NA	NA	NA	NA	NA	NA	NA	NA	NA	NA	NA	NA	NA	NA	NA	NA	NA	NA	NA	NA	NA	NA	NA	NA	NA	NA	NA
Capreolus.capreolus_Cervus.elaphus_Vulpes.vulpes_Mustela.erminea_Mustela.nivalis_Neovison.vison_Erinaceus.europaeus_Neomys.fodiens_Sorex.araneus_Sorex.minutus_Apodemus.sylvaticus_Mus.musculus_Myodes.glareolus_Rattus.norvegicus	NA	NA	NA	NA	NA	NA	NA	NA	NA	NA	NA	NA	NA	NA	NA	NA	NA	NA	NA	NA	NA	NA	NA	NA	NA	NA	NA	NA	NA	NA	NA	NA	NA	NA	NA	NA	NA	NA	NA	NA	NA	NA	NA	NA	NA	NA	NA	NA	NA	NA	NA	NA
Cervus.elaphus_Vulpes.vulpes_Mustela.erminea_Mustela.nivalis_Neovison.vison_Erinaceus.europaeus_Neomys.fodiens_Sorex.araneus_Sorex.minutus_Apodemus.sylvaticus_Mus.musculus_Myodes.glareolus	NA	NA	NA	NA	NA	NA	NA	NA	NA	NA	NA	NA	NA	NA	NA	NA	NA	NA	NA	NA	NA	NA	NA	NA	NA	NA	NA	NA	NA	NA	NA	NA	NA	NA	NA	NA	NA	NA	NA	NA	NA	NA	NA	NA	NA	NA	NA	NA	NA	NA	NA	NA
Erinaceus.europaeus_Sorex.araneus_Oryctolagus.cuniculus_Microtus.agrestis	NA	NA	NA	NA	NA	NA	NA	NA	NA	NA	NA	NA	NA	NA	NA	NA	NA	NA	NA	NA	NA	NA	NA	NA	NA	NA	NA	NA	NA	NA	NA	NA	NA	NA	NA	NA	NA	NA	NA	NA	NA	NA	NA	NA	NA	NA	NA	NA	NA	NA	NA	NA
Cervus.elaphus_Felis.catus_Neovison.vison_Erinaceus.europaeus_Oryctolagus.cuniculus_Apodemus.sylvaticus_Microtus.agrestis	NA	NA	NA	NA	NA	NA	NA	NA	NA	NA	NA	NA	NA	NA	NA	NA	NA	NA	NA	NA	NA	NA	NA	NA	NA	NA	NA	NA	NA	NA	NA	NA	NA	NA	NA	NA	NA	NA	NA	NA	NA	NA	NA	NA	NA	NA	NA	NA	NA	NA	NA	NA
Muntiacus.reevesi_Vulpes.vulpes_Mustela.erminea_Erinaceus.europaeus_Lepus.europaeus_Oryctolagus.cuniculus	NA	NA	NA	NA	NA	NA	NA	NA	NA	NA	NA	NA	NA	NA	NA	NA	NA	NA	NA	NA	NA	NA	NA	NA	NA	NA	NA	NA	NA	NA	NA	NA	NA	NA	NA	NA	NA	NA	NA	NA	NA	NA	NA	NA	NA	NA	NA	NA	NA	NA	NA	NA
Cervus.elaphus_Felis.catus_Microtus.agrestis	NA	NA	NA	NA	NA	NA	NA	NA	NA	NA	NA	NA	NA	NA	NA	NA	NA	NA	NA	NA	NA	NA	NA	NA	NA	NA	NA	NA	NA	NA	NA	NA	NA	NA	NA	NA	NA	NA	NA	NA	NA	NA	NA	NA	NA	NA	NA	NA	NA	NA	NA	NA
Dama.dama_Lepus.europaeus_Castor.fiber	NA	NA	NA	NA	NA	NA	NA	NA	NA	NA	NA	NA	NA	NA	NA	NA	NA	NA	NA	NA	NA	NA	NA	NA	NA	NA	NA	NA	NA	NA	NA	NA	NA	NA	NA	NA	NA	NA	NA	NA	NA	NA	NA	NA	NA	NA	NA	NA	NA	NA	NA	NA
Capreolus.capreolus_Lepus.europaeus_Oryctolagus.cuniculus_Castor.fiber	NA	NA	NA	NA	NA	NA	NA	NA	NA	NA	NA	NA	NA	NA	NA	NA	NA	NA	NA	NA	NA	NA	NA	NA	NA	NA	NA	NA	NA	NA	NA	NA	NA	NA	NA	NA	NA	NA	NA	NA	NA	NA	NA	NA	NA	NA	NA	NA	NA	NA	NA	NA
Capreolus.capreolus_Vulpes.vulpes_Mustela.erminea_Erinaceus.europaeus_Oryctolagus.cuniculus_Sciurus.carolinensis	NA	NA	NA	NA	NA	NA	NA	NA	NA	NA	NA	NA	NA	NA	NA	NA	NA	NA	NA	NA	NA	NA	NA	NA	NA	NA	NA	NA	NA	NA	NA	NA	NA	NA	NA	NA	NA	NA	NA	NA	NA	NA	NA	NA	NA	NA	NA	NA	NA	NA	NA	NA
Capreolus.capreolus_Cervus.elaphus_Dama.dama_Vulpes.vulpes_Felis.catus_Mustela.erminea_Mustela.nivalis_Neomys.fodiens_Lepus.timidus_Sciurus.vulgaris	NA	NA	NA	NA	NA	NA	NA	NA	NA	NA	NA	NA	NA	NA	NA	NA	NA	NA	NA	NA	NA	NA	NA	NA	NA	NA	NA	NA	NA	NA	NA	NA	NA	NA	NA	NA	NA	NA	NA	NA	NA	NA	NA	NA	NA	NA	NA	NA	NA	NA	NA	NA
Capreolus.capreolus_Vulpes.vulpes_Mustela.erminea_Erinaceus.europaeus_Lepus.timidus_Oryctolagus.cuniculus_Rattus.norvegicus_Sciurus.vulgaris	NA	NA	NA	NA	NA	NA	NA	NA	NA	NA	NA	NA	NA	NA	NA	NA	NA	NA	NA	NA	NA	NA	NA	NA	NA	NA	NA	NA	NA	NA	NA	NA	NA	NA	NA	NA	NA	NA	NA	NA	NA	NA	NA	NA	NA	NA	NA	NA	NA	NA	NA	NA
Capreolus.capreolus_Vulpes.vulpes_Mustela.erminea_Sorex.araneus_Sciurus.vulgaris	NA	NA	NA	NA	NA	NA	NA	NA	NA	NA	NA	NA	NA	NA	NA	NA	NA	NA	NA	NA	NA	NA	NA	NA	NA	NA	NA	NA	NA	NA	NA	NA	NA	NA	NA	NA	NA	NA	NA	NA	NA	NA	NA	NA	NA	NA	NA	NA	NA	NA	NA	NA
Capreolus.capreolus_Mustela.erminea_Erinaceus.europaeus_Sorex.araneus_Oryctolagus.cuniculus_Rattus.norvegicus	NA	NA	NA	NA	NA	NA	NA	NA	NA	NA	NA	NA	NA	NA	NA	NA	NA	NA	NA	NA	NA	NA	NA	NA	NA	NA	NA	NA	NA	NA	NA	NA	NA	NA	NA	NA	NA	NA	NA	NA	NA	NA	NA	NA	NA	NA	NA	NA	NA	NA	NA	NA
Capreolus.capreolus_Dama.dama_Felis.catus_Lepus.europaeus_Oryctolagus.cuniculus_Rattus.norvegicus_Sciurus.carolinensis_Sciurus.vulgaris	NA	NA	NA	NA	NA	NA	NA	NA	NA	NA	NA	NA	NA	NA	NA	NA	NA	NA	NA	NA	NA	NA	NA	NA	NA	NA	NA	NA	NA	NA	NA	NA	NA	NA	NA	NA	NA	NA	NA	NA	NA	NA	NA	NA	NA	NA	NA	NA	NA	NA	NA	NA
Felis.catus_Lepus.europaeus_Oryctolagus.cuniculus_Apodemus.sylvaticus_Sciurus.vulgaris	NA	NA	NA	NA	NA	NA	NA	NA	NA	NA	NA	NA	NA	NA	NA	NA	NA	NA	NA	NA	NA	NA	NA	NA	NA	NA	NA	NA	NA	NA	NA	NA	NA	NA	NA	NA	NA	NA	NA	NA	NA	NA	NA	NA	NA	NA	NA	NA	NA	NA	NA	NA
Cervus.elaphus_Sorex.araneus_Oryctolagus.cuniculus_Myodes.glareolus	NA	NA	NA	NA	NA	NA	NA	NA	NA	NA	NA	NA	NA	NA	NA	NA	NA	NA	NA	NA	NA	NA	NA	NA	NA	NA	NA	NA	NA	NA	NA	NA	NA	NA	NA	NA	NA	NA	NA	NA	NA	NA	NA	NA	NA	NA	NA	NA	NA	NA	NA	NA
Capreolus.capreolus_Mustela.erminea_Oryctolagus.cuniculus_Rattus.norvegicus_Sciurus.carolinensis_Sciurus.vulgaris	NA	NA	NA	NA	NA	NA	NA	NA	NA	NA	NA	NA	NA	NA	NA	NA	NA	NA	NA	NA	NA	NA	NA	NA	NA	NA	NA	NA	NA	NA	NA	NA	NA	NA	NA	NA	NA	NA	NA	NA	NA	NA	NA	NA	NA	NA	NA	NA	NA	NA	NA	NA
Vulpes.vulpes_Felis.catus_Erinaceus.europaeus_Lepus.europaeus_Oryctolagus.cuniculus_Sciurus.carolinensis_Sciurus.vulgaris	NA	NA	NA	NA	NA	NA	NA	NA	NA	NA	NA	NA	NA	NA	NA	NA	NA	NA	NA	NA	NA	NA	NA	NA	NA	NA	NA	NA	NA	NA	NA	NA	NA	NA	NA	NA	NA	NA	NA	NA	NA	NA	NA	NA	NA	NA	NA	NA	NA	NA	NA	NA
Capreolus.capreolus_Vulpes.vulpes_Felis.catus_Mustela.erminea_Mustela.nivalis_Neovison.vison_Erinaceus.europaeus_Lepus.europaeus_Oryctolagus.cuniculus_Rattus.norvegicus_Sciurus.carolinensis_Sciurus.vulgaris	NA	NA	NA	NA	NA	NA	NA	NA	NA	NA	NA	NA	NA	NA	NA	NA	NA	NA	NA	NA	NA	NA	NA	NA	NA	NA	NA	NA	NA	NA	NA	NA	NA	NA	NA	NA	NA	NA	NA	NA	NA	NA	NA	NA	NA	NA	NA	NA	NA	NA	NA	NA
Capreolus.capreolus_Vulpes.vulpes_Felis.catus_Mustela.erminea_Lepus.europaeus_Oryctolagus.cuniculus_Rattus.norvegicus_Sciurus.carolinensis_Sciurus.vulgaris	NA	NA	NA	NA	NA	NA	NA	NA	NA	NA	NA	NA	NA	NA	NA	NA	NA	NA	NA	NA	NA	NA	NA	NA	NA	NA	NA	NA	NA	NA	NA	NA	NA	NA	NA	NA	NA	NA	NA	NA	NA	NA	NA	NA	NA	NA	NA	NA	NA	NA	NA	NA
Mustela.erminea_Mustela.nivalis_Mustela.putorius_Lepus.europaeus_Arvicola.amphibius	NA	NA	NA	NA	NA	NA	NA	NA	NA	NA	NA	NA	NA	NA	NA	NA	NA	NA	NA	NA	NA	NA	NA	NA	NA	NA	NA	NA	NA	NA	NA	NA	NA	NA	NA	NA	NA	NA	NA	NA	NA	NA	NA	NA	NA	NA	NA	NA	NA	NA	NA	NA
Capreolus.capreolus_Cervus.elaphus_Vulpes.vulpes_Mustela.erminea_Mustela.nivalis_Erinaceus.europaeus_Sorex.araneus_Rattus.norvegicus_Sciurus.carolinensis	NA	NA	NA	NA	NA	NA	NA	NA	NA	NA	NA	NA	NA	NA	NA	NA	NA	NA	NA	NA	NA	NA	NA	NA	NA	NA	NA	NA	NA	NA	NA	NA	NA	NA	NA	NA	NA	NA	NA	NA	NA	NA	NA	NA	NA	NA	NA	NA	NA	NA	NA	NA
Capreolus.capreolus_Vulpes.vulpes_Felis.catus_Mustela.erminea_Erinaceus.europaeus_Lepus.europaeus_Oryctolagus.cuniculus_Apodemus.sylvaticus_Rattus.norvegicus	NA	NA	NA	NA	NA	NA	NA	NA	NA	NA	NA	NA	NA	NA	NA	NA	NA	NA	NA	NA	NA	NA	NA	NA	NA	NA	NA	NA	NA	NA	NA	NA	NA	NA	NA	NA	NA	NA	NA	NA	NA	NA	NA	NA	NA	NA	NA	NA	NA	NA	NA	NA
Capreolus.capreolus_Vulpes.vulpes_Felis.catus_Erinaceus.europaeus_Lepus.europaeus_Oryctolagus.cuniculus_Apodemus.sylvaticus_Rattus.norvegicus_Sciurus.carolinensis	NA	NA	NA	NA	NA	NA	NA	NA	NA	NA	NA	NA	NA	NA	NA	NA	NA	NA	NA	NA	NA	NA	NA	NA	NA	NA	NA	NA	NA	NA	NA	NA	NA	NA	NA	NA	NA	NA	NA	NA	NA	NA	NA	NA	NA	NA	NA	NA	NA	NA	NA	NA
Capreolus.capreolus_Vulpes.vulpes_Felis.catus_Lepus.europaeus_Oryctolagus.cuniculus_Apodemus.sylvaticus_Sciurus.carolinensis	NA	NA	NA	NA	NA	NA	NA	NA	NA	NA	NA	NA	NA	NA	NA	NA	NA	NA	NA	NA	NA	NA	NA	NA	NA	NA	NA	NA	NA	NA	NA	NA	NA	NA	NA	NA	NA	NA	NA	NA	NA	NA	NA	NA	NA	NA	NA	NA	NA	NA	NA	NA
Vulpes.vulpes_Felis.catus_Mustela.erminea_Erinaceus.europaeus_Apodemus.sylvaticus_Rattus.norvegicus	NA	NA	NA	NA	NA	NA	NA	NA	NA	NA	NA	NA	NA	NA	NA	NA	NA	NA	NA	NA	NA	NA	NA	NA	NA	NA	NA	NA	NA	NA	NA	NA	NA	NA	NA	NA	NA	NA	NA	NA	NA	NA	NA	NA	NA	NA	NA	NA	NA	NA	NA	NA
Vulpes.vulpes_Felis.catus_Erinaceus.europaeus_Lepus.europaeus_Apodemus.sylvaticus	NA	NA	NA	NA	NA	NA	NA	NA	NA	NA	NA	NA	NA	NA	NA	NA	NA	NA	NA	NA	NA	NA	NA	NA	NA	NA	NA	NA	NA	NA	NA	NA	NA	NA	NA	NA	NA	NA	NA	NA	NA	NA	NA	NA	NA	NA	NA	NA	NA	NA	NA	NA
Felis.catus_Erinaceus.europaeus_Lepus.europaeus_Apodemus.sylvaticus_Rattus.norvegicus	NA	NA	NA	NA	NA	NA	NA	NA	NA	NA	NA	NA	NA	NA	NA	NA	NA	NA	NA	NA	NA	NA	NA	NA	NA	NA	NA	NA	NA	NA	NA	NA	NA	NA	NA	NA	NA	NA	NA	NA	NA	NA	NA	NA	NA	NA	NA	NA	NA	NA	NA	NA
Capreolus.capreolus_Vulpes.vulpes_Felis.catus_Erinaceus.europaeus_Lepus.europaeus_Apodemus.sylvaticus_Rattus.norvegicus	NA	NA	NA	NA	NA	NA	NA	NA	NA	NA	NA	NA	NA	NA	NA	NA	NA	NA	NA	NA	NA	NA	NA	NA	NA	NA	NA	NA	NA	NA	NA	NA	NA	NA	NA	NA	NA	NA	NA	NA	NA	NA	NA	NA	NA	NA	NA	NA	NA	NA	NA	NA
Capreolus.capreolus_Vulpes.vulpes_Felis.catus_Erinaceus.europaeus_Lepus.europaeus_Apodemus.sylvaticus_Sciurus.carolinensis	NA	NA	NA	NA	NA	NA	NA	NA	NA	NA	NA	NA	NA	NA	NA	NA	NA	NA	NA	NA	NA	NA	NA	NA	NA	NA	NA	NA	NA	NA	NA	NA	NA	NA	NA	NA	NA	NA	NA	NA	NA	NA	NA	NA	NA	NA	NA	NA	NA	NA	NA	NA
Vulpes.vulpes_Felis.catus_Erinaceus.europaeus_Lepus.europaeus_Rattus.norvegicus_Sciurus.carolinensis	NA	NA	NA	NA	NA	NA	NA	NA	NA	NA	NA	NA	NA	NA	NA	NA	NA	NA	NA	NA	NA	NA	NA	NA	NA	NA	NA	NA	NA	NA	NA	NA	NA	NA	NA	NA	NA	NA	NA	NA	NA	NA	NA	NA	NA	NA	NA	NA	NA	NA	NA	NA
Vulpes.vulpes_Felis.catus_Erinaceus.europaeus_Lepus.europaeus_Apodemus.sylvaticus_Rattus.norvegicus_Sciurus.carolinensis	NA	NA	NA	NA	NA	NA	NA	NA	NA	NA	NA	NA	NA	NA	NA	NA	NA	NA	NA	NA	NA	NA	NA	NA	NA	NA	NA	NA	NA	NA	NA	NA	NA	NA	NA	NA	NA	NA	NA	NA	NA	NA	NA	NA	NA	NA	NA	NA	NA	NA	NA	NA
Capreolus.capreolus_Vulpes.vulpes_Felis.catus_Erinaceus.europaeus_Rattus.norvegicus_Sciurus.carolinensis	NA	NA	NA	NA	NA	NA	NA	NA	NA	NA	NA	NA	NA	NA	NA	NA	NA	NA	NA	NA	NA	NA	NA	NA	NA	NA	NA	NA	NA	NA	NA	NA	NA	NA	1	NA	NA	NA	NA	NA	NA	NA	NA	NA	NA	NA	NA	NA	NA	NA	NA	NA
Capreolus.capreolus_Vulpes.vulpes_Felis.catus_Erinaceus.europaeus_Oryctolagus.cuniculus_Apodemus.sylvaticus	NA	NA	NA	NA	NA	NA	NA	NA	NA	NA	NA	NA	NA	NA	NA	NA	NA	NA	NA	NA	NA	NA	NA	NA	NA	NA	NA	NA	NA	NA	NA	NA	NA	NA	NA	NA	NA	NA	NA	NA	NA	NA	NA	NA	NA	NA	NA	NA	NA	NA	NA	NA
Capreolus.capreolus_Vulpes.vulpes_Felis.catus_Erinaceus.europaeus_Apodemus.sylvaticus	NA	NA	NA	NA	NA	NA	NA	NA	NA	NA	NA	NA	NA	NA	NA	NA	NA	NA	NA	NA	NA	NA	NA	NA	NA	NA	NA	NA	NA	NA	NA	NA	NA	NA	1	NA	NA	NA	NA	NA	NA	NA	NA	NA	NA	NA	NA	NA	NA	NA	NA	NA
Capreolus.capreolus_Vulpes.vulpes_Felis.catus_Erinaceus.europaeus_Rattus.norvegicus	NA	NA	NA	NA	NA	NA	NA	NA	NA	NA	NA	NA	NA	NA	NA	NA	NA	NA	NA	NA	NA	NA	NA	NA	NA	NA	NA	NA	NA	NA	NA	NA	NA	NA	NA	NA	NA	NA	NA	NA	NA	NA	NA	NA	NA	NA	NA	NA	NA	NA	NA	NA
Vulpes.vulpes_Felis.catus_Erinaceus.europaeus_Lepus.europaeus_Apodemus.sylvaticus_Rattus.norvegicus	NA	NA	NA	NA	NA	NA	NA	NA	NA	NA	NA	NA	NA	NA	NA	NA	NA	NA	NA	NA	NA	NA	NA	NA	NA	NA	NA	NA	NA	NA	NA	NA	NA	NA	NA	NA	NA	NA	NA	NA	NA	NA	NA	NA	NA	NA	NA	NA	NA	NA	NA	NA
Capreolus.capreolus_Vulpes.vulpes_Felis.catus_Mustela.erminea_Apodemus.sylvaticus_Rattus.norvegicus	NA	NA	NA	NA	NA	NA	NA	NA	NA	NA	NA	NA	NA	NA	NA	NA	NA	NA	NA	NA	NA	NA	NA	NA	NA	NA	NA	NA	NA	NA	NA	NA	NA	NA	NA	NA	NA	NA	NA	NA	NA	NA	NA	NA	NA	NA	NA	NA	NA	NA	NA	NA
Vulpes.vulpes_Felis.catus_Mustela.erminea_Apodemus.sylvaticus_Rattus.norvegicus	NA	NA	NA	NA	NA	NA	NA	NA	NA	NA	NA	NA	NA	NA	NA	NA	NA	NA	NA	NA	NA	NA	NA	NA	NA	NA	NA	NA	NA	NA	NA	NA	NA	NA	NA	NA	NA	NA	NA	NA	NA	NA	NA	NA	NA	NA	NA	NA	NA	NA	NA	NA
Vulpes.vulpes_Felis.catus_Mustela.erminea_Rattus.norvegicus	NA	NA	NA	NA	NA	NA	NA	NA	NA	NA	NA	NA	NA	NA	NA	NA	NA	NA	NA	NA	NA	NA	NA	NA	NA	NA	NA	NA	NA	NA	NA	NA	NA	NA	NA	NA	NA	NA	NA	NA	NA	NA	NA	NA	NA	NA	NA	NA	NA	NA	NA	NA
Vulpes.vulpes_Felis.catus_Lepus.europaeus_Apodemus.sylvaticus_Rattus.norvegicus	NA	NA	NA	NA	NA	NA	NA	NA	NA	NA	NA	NA	NA	NA	NA	NA	NA	NA	NA	NA	NA	NA	NA	NA	NA	NA	NA	NA	NA	NA	NA	NA	NA	NA	NA	NA	NA	NA	NA	NA	NA	NA	NA	NA	NA	NA	NA	NA	NA	NA	NA	NA
Capreolus.capreolus_Vulpes.vulpes_Felis.catus_Lepus.europaeus_Apodemus.sylvaticus_Rattus.norvegicus	NA	NA	NA	NA	NA	NA	NA	NA	NA	NA	NA	NA	NA	NA	NA	NA	NA	NA	NA	NA	NA	NA	NA	NA	NA	NA	NA	NA	NA	NA	NA	NA	NA	NA	NA	NA	NA	NA	NA	NA	NA	NA	NA	NA	NA	NA	NA	NA	NA	NA	NA	NA
Vulpes.vulpes_Felis.catus_Mustela.erminea_Oryctolagus.cuniculus_Apodemus.sylvaticus_Rattus.norvegicus	NA	NA	NA	NA	NA	NA	NA	NA	NA	NA	NA	NA	NA	NA	NA	NA	NA	NA	NA	NA	NA	NA	NA	NA	NA	NA	NA	NA	NA	NA	NA	NA	NA	NA	NA	NA	NA	NA	NA	NA	NA	NA	NA	NA	NA	NA	NA	NA	NA	NA	NA	NA
Capreolus.capreolus_Vulpes.vulpes_Felis.catus_Lepus.europaeus_Apodemus.sylvaticus_Rattus.norvegicus_Sciurus.carolinensis	NA	NA	NA	NA	NA	NA	NA	NA	NA	NA	NA	NA	NA	NA	NA	NA	NA	NA	NA	NA	NA	NA	NA	NA	NA	NA	NA	NA	NA	NA	NA	NA	NA	NA	NA	NA	NA	NA	NA	NA	NA	NA	NA	NA	NA	NA	NA	NA	NA	NA	NA	NA
Capreolus.capreolus_Vulpes.vulpes_Felis.catus_Mustela.erminea_Lepus.europaeus_Apodemus.sylvaticus_Rattus.norvegicus	NA	NA	NA	NA	NA	NA	NA	NA	NA	NA	NA	NA	NA	NA	NA	NA	NA	NA	NA	NA	NA	NA	NA	NA	NA	NA	NA	NA	NA	NA	NA	NA	NA	NA	NA	NA	NA	NA	NA	NA	NA	NA	NA	NA	NA	NA	NA	NA	NA	NA	NA	NA
Capreolus.capreolus_Vulpes.vulpes_Felis.catus_Mustela.erminea_Mustela.nivalis_Neovison.vison_Lepus.europaeus_Oryctolagus.cuniculus_Rattus.norvegicus_Sciurus.carolinensis	NA	NA	NA	NA	NA	NA	NA	NA	NA	NA	NA	NA	NA	NA	NA	NA	NA	NA	NA	NA	NA	NA	NA	NA	NA	NA	NA	NA	NA	NA	NA	NA	NA	NA	NA	NA	NA	NA	NA	NA	NA	NA	NA	NA	NA	NA	NA	NA	NA	NA	NA	NA
Capreolus.capreolus_Vulpes.vulpes_Mustela.erminea_Mustela.nivalis_Rattus.norvegicus	NA	NA	NA	NA	NA	NA	NA	NA	NA	NA	NA	NA	NA	NA	NA	NA	NA	NA	NA	NA	NA	NA	NA	NA	NA	NA	NA	NA	NA	NA	NA	NA	NA	NA	NA	NA	NA	NA	NA	NA	NA	NA	NA	NA	NA	NA	NA	NA	NA	NA	NA	NA
Capreolus.capreolus_Vulpes.vulpes_Sorex.araneus_Lepus.europaeus_Rattus.norvegicus	NA	NA	NA	NA	NA	NA	NA	NA	NA	NA	NA	NA	NA	NA	NA	NA	NA	NA	NA	NA	NA	NA	NA	NA	NA	NA	NA	NA	NA	NA	NA	NA	NA	NA	NA	NA	NA	NA	NA	NA	NA	NA	NA	NA	NA	NA	NA	NA	NA	NA	NA	NA
Felis.catus_Erinaceus.europaeus_Sorex.araneus_Lepus.europaeus_Oryctolagus.cuniculus_Rattus.norvegicus	NA	NA	NA	NA	NA	NA	NA	NA	NA	NA	NA	NA	NA	NA	NA	NA	NA	NA	NA	NA	NA	NA	NA	NA	NA	NA	NA	NA	NA	NA	NA	NA	NA	NA	NA	NA	NA	NA	NA	NA	NA	NA	NA	NA	NA	NA	NA	NA	NA	NA	NA	NA
Capreolus.capreolus_Vulpes.vulpes_Felis.catus_Mustela.erminea_Lepus.europaeus_Oryctolagus.cuniculus_Sciurus.carolinensis	NA	NA	NA	NA	NA	NA	NA	NA	NA	NA	NA	NA	NA	NA	NA	NA	NA	NA	NA	NA	NA	NA	NA	NA	NA	NA	NA	NA	NA	NA	NA	NA	NA	NA	NA	NA	NA	NA	NA	NA	NA	NA	NA	NA	NA	NA	NA	NA	NA	NA	NA	NA
Capreolus.capreolus_Felis.catus_Mustela.erminea_Mustela.nivalis_Erinaceus.europaeus_Rattus.norvegicus_Sciurus.carolinensis	NA	NA	NA	NA	NA	NA	NA	NA	NA	NA	NA	NA	NA	NA	NA	NA	NA	NA	NA	NA	NA	NA	NA	NA	NA	NA	NA	NA	NA	NA	NA	NA	NA	NA	NA	NA	NA	NA	NA	NA	NA	NA	NA	NA	NA	NA	NA	NA	NA	NA	NA	NA
Capreolus.capreolus_Vulpes.vulpes_Felis.catus_Mustela.erminea_Erinaceus.europaeus_Sorex.araneus_Lepus.europaeus_Oryctolagus.cuniculus_Apodemus.sylvaticus_Myodes.glareolus_Rattus.norvegicus	NA	NA	NA	NA	NA	NA	NA	NA	NA	NA	NA	NA	NA	NA	NA	NA	NA	NA	NA	NA	NA	NA	NA	NA	NA	NA	NA	NA	NA	NA	NA	NA	NA	NA	NA	NA	NA	NA	NA	NA	NA	NA	NA	NA	NA	NA	NA	NA	NA	NA	NA	NA
Capreolus.capreolus_Vulpes.vulpes_Felis.catus_Mustela.erminea_Lepus.europaeus_Oryctolagus.cuniculus_Apodemus.sylvaticus_Microtus.agrestis_Mus.musculus_Myodes.glareolus_Rattus.norvegicus	NA	NA	NA	NA	NA	NA	NA	NA	NA	NA	NA	NA	NA	NA	NA	NA	NA	NA	NA	NA	NA	NA	NA	NA	NA	NA	NA	NA	NA	NA	NA	NA	NA	NA	NA	NA	NA	NA	NA	NA	NA	NA	NA	NA	NA	NA	NA	NA	NA	NA	NA	NA
Capreolus.capreolus_Vulpes.vulpes_Mustela.erminea_Mustela.nivalis_Erinaceus.europaeus_Sorex.araneus	NA	NA	NA	NA	NA	NA	NA	NA	NA	NA	NA	NA	NA	NA	NA	NA	NA	NA	NA	NA	NA	NA	NA	NA	NA	NA	NA	NA	NA	NA	NA	NA	NA	NA	NA	NA	NA	NA	NA	NA	NA	NA	NA	NA	NA	NA	NA	NA	NA	NA	NA	NA
Capreolus.capreolus_Cervus.nippon_Felis.catus_Oryctolagus.cuniculus_Sciurus.carolinensis	NA	NA	NA	NA	NA	NA	NA	NA	NA	NA	NA	NA	NA	NA	NA	NA	NA	NA	NA	NA	NA	NA	NA	NA	NA	NA	NA	NA	NA	NA	NA	NA	NA	NA	NA	NA	NA	NA	NA	NA	NA	NA	NA	NA	NA	NA	NA	NA	NA	NA	NA	NA
Capreolus.capreolus_Vulpes.vulpes_Felis.catus_Sorex.araneus_Lepus.europaeus_Oryctolagus.cuniculus	NA	NA	NA	NA	NA	NA	NA	NA	NA	NA	NA	NA	NA	NA	NA	NA	NA	NA	NA	NA	NA	NA	NA	NA	NA	NA	NA	NA	NA	NA	NA	NA	NA	NA	NA	NA	NA	NA	NA	NA	NA	NA	NA	NA	NA	NA	NA	NA	NA	NA	NA	NA
Cervus.elaphus_Cervus.nippon_Vulpes.vulpes_Sciurus.vulgaris	NA	NA	NA	NA	NA	NA	NA	NA	NA	NA	NA	NA	NA	NA	NA	NA	NA	NA	NA	NA	NA	NA	NA	NA	NA	NA	NA	NA	NA	NA	NA	NA	NA	NA	NA	NA	NA	NA	NA	NA	NA	NA	NA	NA	NA	NA	NA	NA	NA	NA	NA	NA
Capreolus.capreolus_Vulpes.vulpes_Felis.catus_Mustela.nivalis_Neovison.vison_Erinaceus.europaeus_Lepus.europaeus_Oryctolagus.cuniculus_Rattus.norvegicus_Sciurus.carolinensis	NA	NA	NA	NA	NA	NA	NA	NA	NA	NA	NA	NA	NA	NA	NA	NA	NA	NA	NA	NA	NA	NA	NA	NA	NA	NA	NA	NA	NA	NA	NA	NA	NA	NA	NA	NA	NA	NA	NA	NA	NA	NA	NA	NA	NA	NA	NA	NA	NA	NA	NA	NA
Vulpes.vulpes_Felis.catus_Mustela.erminea_Mustela.nivalis_Erinaceus.europaeus_Oryctolagus.cuniculus	NA	NA	NA	NA	NA	NA	NA	NA	NA	NA	NA	NA	NA	NA	NA	NA	NA	NA	NA	NA	NA	NA	NA	NA	NA	NA	NA	NA	NA	NA	NA	NA	NA	NA	NA	NA	NA	NA	NA	NA	NA	NA	NA	NA	NA	NA	NA	NA	NA	NA	NA	NA
Capreolus.capreolus_Mustela.erminea_Mustela.nivalis_Erinaceus.europaeus_Lepus.europaeus_Oryctolagus.cuniculus_Sciurus.carolinensis	NA	NA	NA	NA	NA	NA	NA	NA	NA	NA	NA	NA	NA	NA	NA	NA	NA	NA	NA	NA	NA	NA	NA	NA	NA	NA	NA	NA	NA	NA	NA	NA	NA	NA	NA	NA	NA	NA	NA	NA	NA	NA	NA	NA	NA	NA	NA	NA	NA	NA	NA	NA
Capreolus.capreolus_Mustela.erminea_Mustela.nivalis_Erinaceus.europaeus_Sorex.araneus_Lepus.europaeus_Oryctolagus.cuniculus_Rattus.norvegicus_Sciurus.carolinensis	NA	NA	NA	NA	NA	NA	NA	NA	NA	NA	NA	NA	NA	NA	NA	NA	NA	NA	NA	NA	NA	NA	NA	NA	NA	NA	NA	NA	NA	NA	NA	NA	NA	NA	NA	NA	NA	NA	NA	NA	NA	NA	NA	NA	NA	NA	NA	NA	NA	NA	NA	NA
Capreolus.capreolus_Vulpes.vulpes_Felis.catus_Mustela.erminea_Mustela.nivalis_Erinaceus.europaeus_Lepus.europaeus_Oryctolagus.cuniculus_Rattus.norvegicus_Sciurus.carolinensis	NA	NA	NA	NA	NA	NA	NA	NA	NA	NA	NA	NA	NA	NA	NA	NA	NA	NA	NA	NA	NA	NA	NA	NA	NA	NA	NA	NA	NA	NA	NA	NA	NA	NA	NA	NA	NA	NA	NA	NA	NA	NA	NA	NA	NA	NA	NA	NA	NA	NA	NA	NA
Capreolus.capreolus_Vulpes.vulpes_Felis.catus_Neovison.vison_Erinaceus.europaeus_Sciurus.carolinensis	NA	NA	NA	NA	NA	NA	NA	NA	NA	NA	NA	NA	NA	NA	NA	NA	NA	NA	NA	NA	NA	NA	NA	NA	NA	NA	NA	NA	NA	NA	NA	NA	NA	NA	NA	NA	NA	NA	NA	NA	NA	NA	NA	NA	NA	NA	NA	NA	NA	NA	NA	NA
Mustela.nivalis_Oryctolagus.cuniculus_Microtus.agrestis_Sciurus.carolinensis	NA	NA	NA	NA	NA	NA	NA	NA	NA	NA	NA	NA	NA	NA	NA	NA	NA	NA	NA	NA	NA	NA	NA	NA	NA	NA	NA	NA	NA	NA	NA	NA	NA	NA	NA	NA	NA	NA	NA	NA	NA	NA	NA	NA	NA	NA	NA	NA	NA	NA	NA	NA
Capreolus.capreolus_Vulpes.vulpes_Mustela.nivalis_Neovison.vison_Myodes.glareolus_Sciurus.carolinensis	NA	NA	NA	NA	NA	NA	NA	NA	NA	NA	NA	NA	NA	NA	NA	NA	NA	NA	NA	NA	NA	NA	NA	NA	NA	NA	NA	NA	NA	NA	NA	NA	NA	NA	NA	NA	NA	NA	NA	NA	NA	NA	NA	NA	NA	NA	NA	NA	NA	NA	NA	NA
Felis.catus_Mustela.erminea_Lepus.europaeus_Oryctolagus.cuniculus_Apodemus.sylvaticus	NA	NA	NA	NA	NA	NA	NA	NA	NA	NA	NA	NA	NA	NA	NA	NA	NA	NA	NA	NA	NA	NA	NA	NA	NA	NA	NA	NA	NA	NA	NA	NA	NA	NA	NA	NA	NA	NA	NA	NA	NA	NA	NA	NA	NA	NA	NA	NA	NA	NA	NA	NA
Cervus.elaphus_Vulpes.vulpes_Neomys.fodiens	NA	NA	NA	NA	NA	NA	NA	NA	NA	NA	NA	NA	NA	NA	NA	NA	NA	NA	NA	NA	NA	NA	NA	NA	NA	NA	NA	NA	NA	NA	NA	NA	NA	NA	NA	NA	NA	NA	NA	NA	NA	NA	NA	NA	NA	NA	NA	NA	NA	NA	NA	NA
Mustela.erminea_Lepus.timidus_Oryctolagus.cuniculus_Rattus.norvegicus	NA	NA	NA	NA	NA	NA	NA	NA	NA	NA	NA	NA	NA	NA	NA	NA	NA	NA	NA	NA	NA	NA	NA	NA	NA	NA	NA	NA	NA	NA	NA	NA	NA	NA	NA	NA	NA	NA	NA	NA	NA	NA	NA	NA	NA	NA	NA	NA	NA	NA	NA	NA
Capreolus.capreolus_Vulpes.vulpes_Sorex.araneus_Lepus.europaeus_Microtus.agrestis	NA	NA	NA	NA	NA	NA	NA	NA	NA	NA	NA	NA	NA	NA	NA	NA	NA	NA	NA	NA	NA	NA	NA	NA	NA	NA	NA	NA	NA	NA	NA	NA	NA	NA	NA	NA	NA	NA	NA	NA	NA	NA	NA	NA	NA	NA	NA	NA	NA	NA	NA	NA
Vulpes.vulpes_Sorex.araneus_Lepus.europaeus_Oryctolagus.cuniculus_Apodemus.sylvaticus_Microtus.agrestis	NA	NA	NA	NA	NA	NA	NA	NA	NA	NA	NA	NA	NA	NA	NA	NA	NA	NA	NA	NA	NA	NA	NA	NA	NA	NA	NA	NA	NA	NA	NA	NA	NA	NA	NA	NA	NA	NA	NA	NA	NA	NA	NA	NA	NA	NA	NA	NA	NA	NA	NA	NA
Capreolus.capreolus_Vulpes.vulpes_Mustela.erminea_Mustela.nivalis_Erinaceus.europaeus_Sorex.araneus_Oryctolagus.cuniculus_Sciurus.carolinensis	NA	NA	NA	NA	NA	NA	NA	NA	NA	NA	NA	NA	NA	NA	NA	NA	NA	NA	NA	NA	NA	NA	NA	NA	NA	NA	NA	NA	NA	NA	NA	NA	NA	NA	NA	NA	NA	NA	NA	NA	NA	NA	NA	NA	NA	NA	NA	NA	NA	NA	NA	NA
Capreolus.capreolus_Vulpes.vulpes_Mustela.erminea_Mustela.nivalis_Neovison.vison_Oryctolagus.cuniculus_Sciurus.carolinensis	NA	NA	NA	NA	NA	NA	NA	NA	NA	NA	NA	NA	NA	NA	NA	NA	NA	NA	NA	NA	NA	NA	NA	NA	NA	NA	NA	NA	NA	NA	NA	NA	NA	NA	NA	NA	NA	NA	NA	NA	NA	NA	NA	NA	NA	NA	NA	NA	NA	NA	NA	NA
Neovison.vison_Lepus.europaeus_Oryctolagus.cuniculus_Microtus.agrestis	NA	NA	NA	NA	NA	NA	NA	NA	NA	NA	NA	NA	NA	NA	NA	NA	NA	NA	NA	NA	NA	NA	NA	NA	NA	NA	NA	NA	NA	NA	NA	NA	NA	NA	NA	NA	NA	NA	NA	NA	NA	NA	NA	NA	NA	NA	NA	NA	NA	NA	NA	NA
Capreolus.capreolus_Sorex.araneus_Lepus.timidus_Microtus.agrestis	NA	NA	NA	NA	NA	NA	NA	NA	NA	NA	NA	NA	NA	NA	NA	NA	NA	NA	NA	NA	NA	NA	NA	NA	NA	NA	NA	NA	NA	NA	NA	NA	NA	NA	NA	NA	NA	NA	NA	NA	NA	NA	NA	NA	NA	NA	NA	NA	NA	NA	NA	NA
Capreolus.capreolus_Dama.dama_Lepus.europaeus_Oryctolagus.cuniculus_Microtus.agrestis	NA	NA	NA	NA	NA	NA	NA	NA	NA	NA	NA	NA	NA	NA	NA	NA	NA	NA	NA	NA	NA	NA	NA	NA	NA	NA	NA	NA	NA	NA	NA	NA	NA	NA	NA	NA	NA	NA	NA	NA	NA	NA	NA	NA	NA	NA	NA	NA	NA	NA	NA	NA
Capreolus.capreolus_Vulpes.vulpes_Mustela.erminea_Mustela.nivalis_Sorex.araneus_Lepus.europaeus_Oryctolagus.cuniculus_Sciurus.carolinensis_Sciurus.vulgaris	NA	NA	NA	NA	NA	NA	NA	NA	NA	NA	NA	NA	NA	NA	NA	NA	NA	NA	NA	NA	NA	NA	NA	NA	NA	NA	NA	NA	NA	NA	NA	NA	NA	NA	NA	NA	NA	NA	NA	NA	NA	NA	NA	NA	NA	NA	NA	NA	NA	NA	NA	NA
Mustela.erminea_Erinaceus.europaeus_Lepus.europaeus	NA	NA	NA	NA	NA	NA	NA	NA	NA	NA	NA	NA	NA	NA	NA	NA	NA	NA	NA	NA	NA	NA	NA	NA	NA	NA	NA	NA	NA	NA	NA	NA	NA	NA	NA	NA	NA	NA	NA	NA	NA	NA	NA	NA	NA	NA	NA	NA	NA	NA	NA	NA
Capreolus.capreolus_Mustela.erminea_Neovison.vison_Erinaceus.europaeus_Sorex.araneus_Lepus.europaeus_Oryctolagus.cuniculus_Rattus.norvegicus	NA	NA	NA	NA	NA	NA	NA	NA	NA	NA	NA	NA	NA	NA	NA	NA	NA	NA	NA	NA	NA	NA	NA	NA	NA	NA	NA	NA	NA	NA	NA	NA	NA	NA	NA	NA	NA	NA	NA	NA	NA	NA	NA	NA	NA	NA	NA	NA	NA	NA	NA	NA
Capreolus.capreolus_Vulpes.vulpes_Mustela.erminea_Mustela.nivalis_Erinaceus.europaeus_Lepus.europaeus_Oryctolagus.cuniculus_Rattus.norvegicus_Sciurus.vulgaris	NA	NA	NA	NA	NA	NA	NA	NA	NA	NA	NA	NA	NA	NA	NA	NA	NA	NA	NA	NA	NA	NA	NA	NA	NA	NA	NA	NA	NA	NA	NA	NA	NA	NA	NA	NA	NA	NA	NA	NA	NA	NA	NA	NA	NA	NA	NA	NA	NA	NA	NA	NA
Capreolus.capreolus_Vulpes.vulpes_Felis.catus_Mustela.erminea_Erinaceus.europaeus_Lepus.europaeus_Oryctolagus.cuniculus_Rattus.norvegicus_Sciurus.vulgaris	NA	NA	NA	NA	NA	NA	NA	NA	NA	NA	NA	NA	NA	NA	NA	NA	NA	NA	NA	NA	NA	NA	NA	NA	NA	NA	NA	NA	NA	NA	NA	NA	NA	NA	NA	NA	NA	NA	NA	NA	NA	NA	NA	NA	NA	NA	NA	NA	NA	NA	NA	NA
Capreolus.capreolus_Vulpes.vulpes_Felis.catus_Mustela.erminea_Mustela.nivalis_Neovison.vison_Erinaceus.europaeus_Lepus.europaeus_Oryctolagus.cuniculus_Rattus.norvegicus_Sciurus.vulgaris	NA	NA	NA	NA	NA	NA	NA	NA	NA	NA	NA	NA	NA	NA	NA	NA	NA	NA	NA	NA	NA	NA	NA	NA	NA	NA	NA	NA	NA	NA	NA	NA	NA	NA	NA	NA	NA	NA	NA	NA	NA	NA	NA	NA	NA	NA	NA	NA	NA	NA	NA	NA
Capreolus.capreolus_Vulpes.vulpes_Mustela.erminea_Neovison.vison_Erinaceus.europaeus_Oryctolagus.cuniculus_Rattus.norvegicus_Sciurus.vulgaris	NA	NA	NA	NA	NA	NA	NA	NA	NA	NA	NA	NA	NA	NA	NA	NA	NA	NA	NA	NA	NA	NA	NA	NA	NA	NA	NA	NA	NA	NA	NA	NA	NA	NA	NA	NA	NA	NA	NA	NA	NA	NA	NA	NA	NA	NA	NA	NA	NA	NA	NA	NA
Capreolus.capreolus_Vulpes.vulpes_Mustela.erminea_Erinaceus.europaeus_Lepus.europaeus_Oryctolagus.cuniculus_Rattus.norvegicus	NA	NA	NA	NA	NA	NA	NA	NA	NA	NA	NA	NA	NA	NA	NA	NA	NA	NA	NA	NA	NA	NA	NA	NA	NA	NA	NA	NA	NA	NA	NA	NA	NA	NA	NA	NA	NA	NA	NA	NA	NA	NA	NA	NA	NA	NA	NA	NA	NA	NA	NA	NA
Capreolus.capreolus_Vulpes.vulpes_Mustela.erminea_Erinaceus.europaeus_Lepus.europaeus_Oryctolagus.cuniculus_Rattus.norvegicus_Sciurus.carolinensis_Sciurus.vulgaris	NA	NA	NA	NA	NA	NA	NA	NA	NA	NA	NA	NA	NA	NA	NA	NA	NA	NA	NA	NA	NA	NA	NA	NA	NA	NA	NA	NA	NA	NA	NA	NA	NA	NA	NA	NA	NA	NA	NA	NA	NA	NA	NA	NA	NA	NA	NA	NA	NA	NA	NA	NA
Vulpes.vulpes_Neovison.vison_Lepus.europaeus_Arvicola.amphibius	NA	NA	NA	NA	NA	NA	NA	NA	NA	NA	NA	NA	NA	NA	NA	NA	NA	NA	NA	NA	NA	NA	NA	NA	NA	NA	NA	NA	NA	NA	NA	NA	NA	NA	NA	NA	NA	NA	NA	NA	NA	NA	NA	NA	NA	NA	NA	NA	NA	NA	NA	NA
Capreolus.capreolus_Dama.dama_Vulpes.vulpes_Mustela.erminea_Lepus.europaeus_Oryctolagus.cuniculus_Sciurus.vulgaris	NA	NA	NA	NA	NA	NA	NA	NA	NA	NA	NA	NA	NA	NA	NA	NA	NA	NA	NA	NA	NA	NA	NA	NA	NA	NA	NA	NA	NA	NA	NA	NA	NA	NA	NA	NA	NA	NA	NA	NA	NA	NA	NA	NA	NA	NA	NA	NA	NA	NA	NA	NA
Capreolus.capreolus_Dama.dama_Vulpes.vulpes_Lepus.europaeus_Oryctolagus.cuniculus_Sciurus.vulgaris	NA	NA	NA	NA	NA	NA	NA	NA	NA	NA	NA	NA	NA	NA	NA	NA	NA	NA	NA	NA	NA	NA	NA	NA	NA	NA	NA	NA	NA	NA	NA	NA	NA	NA	NA	NA	NA	NA	NA	NA	NA	NA	NA	NA	NA	NA	NA	NA	NA	NA	NA	NA
Dama.dama_Vulpes.vulpes_Oryctolagus.cuniculus_Sciurus.vulgaris	NA	NA	NA	NA	NA	NA	NA	NA	NA	NA	NA	NA	NA	NA	NA	NA	NA	NA	NA	NA	NA	NA	NA	NA	NA	NA	NA	NA	NA	NA	NA	NA	NA	NA	NA	NA	NA	NA	NA	NA	NA	NA	NA	NA	NA	NA	NA	NA	NA	NA	NA	NA
Capreolus.capreolus_Dama.dama_Mustela.erminea_Lepus.europaeus_Oryctolagus.cuniculus_Sciurus.vulgaris	NA	NA	NA	NA	NA	NA	NA	NA	NA	NA	NA	NA	NA	NA	NA	NA	NA	NA	NA	NA	NA	NA	NA	NA	NA	NA	NA	NA	NA	NA	NA	NA	NA	NA	NA	NA	NA	NA	NA	NA	NA	NA	NA	NA	NA	NA	NA	NA	NA	NA	NA	NA
Dama.dama_Vulpes.vulpes_Lepus.europaeus_Sciurus.carolinensis_Sciurus.vulgaris	NA	NA	NA	NA	NA	NA	NA	NA	NA	NA	NA	NA	NA	NA	NA	NA	NA	NA	NA	NA	NA	NA	NA	NA	NA	NA	NA	NA	NA	NA	NA	NA	NA	NA	NA	NA	NA	NA	NA	NA	NA	NA	NA	NA	NA	NA	NA	NA	NA	NA	NA	NA
Capreolus.capreolus_Dama.dama_Mustela.erminea_Lepus.europaeus_Oryctolagus.cuniculus_Sciurus.carolinensis_Sciurus.vulgaris	NA	NA	NA	NA	NA	NA	NA	NA	NA	NA	NA	NA	NA	NA	NA	NA	NA	NA	NA	NA	NA	NA	NA	NA	NA	NA	NA	NA	NA	NA	NA	NA	NA	NA	NA	NA	NA	NA	NA	NA	NA	NA	NA	NA	NA	NA	NA	NA	NA	NA	NA	NA
Mustela.nivalis_Neomys.fodiens_Sorex.araneus_Apodemus.sylvaticus_Myodes.glareolus	NA	NA	NA	NA	NA	NA	NA	NA	NA	NA	NA	NA	NA	NA	NA	NA	NA	NA	NA	NA	NA	NA	NA	NA	NA	NA	NA	NA	NA	NA	NA	NA	NA	NA	NA	NA	NA	NA	NA	NA	NA	NA	NA	NA	NA	NA	NA	NA	NA	NA	NA	NA
Capra.hircus_Capreolus.capreolus_Vulpes.vulpes_Oryctolagus.cuniculus	NA	NA	NA	NA	NA	NA	NA	NA	NA	NA	NA	NA	NA	NA	NA	NA	NA	NA	NA	NA	NA	NA	NA	NA	NA	NA	NA	NA	NA	NA	NA	NA	NA	NA	NA	NA	NA	NA	NA	NA	NA	NA	NA	NA	NA	NA	NA	NA	NA	NA	NA	NA
Capreolus.capreolus_Vulpes.vulpes_Mustela.erminea_Mustela.nivalis_Erinaceus.europaeus_Lepus.europaeus_Oryctolagus.cuniculus	NA	NA	NA	NA	NA	NA	NA	NA	NA	NA	NA	NA	NA	NA	NA	NA	NA	NA	NA	NA	NA	NA	NA	NA	NA	NA	NA	NA	NA	NA	NA	NA	NA	NA	NA	NA	NA	NA	NA	NA	NA	NA	NA	NA	NA	NA	NA	NA	NA	NA	NA	NA
Cervus.elaphus_Vulpes.vulpes_Felis.catus_Erinaceus.europaeus_Lepus.europaeus_Oryctolagus.cuniculus_Sciurus.carolinensis	NA	NA	NA	NA	NA	NA	NA	NA	NA	NA	NA	NA	NA	NA	NA	NA	NA	NA	NA	NA	NA	NA	NA	NA	NA	NA	NA	NA	NA	NA	NA	NA	NA	NA	NA	NA	NA	NA	NA	NA	NA	NA	NA	NA	NA	NA	NA	NA	NA	NA	NA	NA
Vulpes.vulpes_Mustela.erminea_Mustela.nivalis_Erinaceus.europaeus_Lepus.europaeus_Oryctolagus.cuniculus_Sciurus.vulgaris	NA	NA	NA	NA	NA	NA	NA	NA	NA	NA	NA	NA	NA	NA	NA	NA	NA	NA	NA	NA	NA	NA	NA	NA	NA	NA	NA	NA	NA	NA	NA	NA	NA	NA	NA	NA	NA	NA	NA	NA	NA	NA	NA	NA	NA	NA	NA	NA	NA	NA	NA	NA
Capreolus.capreolus_Vulpes.vulpes_Mustela.erminea_Mustela.nivalis_Erinaceus.europaeus_Sorex.araneus_Lepus.europaeus_Oryctolagus.cuniculus_Rattus.norvegicus_Sciurus.vulgaris	NA	NA	NA	NA	NA	NA	NA	NA	NA	NA	NA	NA	NA	NA	NA	NA	NA	NA	NA	NA	NA	NA	NA	NA	NA	NA	NA	NA	NA	NA	NA	NA	NA	NA	NA	NA	NA	NA	NA	NA	NA	NA	NA	NA	NA	NA	NA	NA	NA	NA	NA	NA
Capreolus.capreolus_Vulpes.vulpes_Felis.catus_Mustela.erminea_Mustela.nivalis_Erinaceus.europaeus_Lepus.europaeus_Oryctolagus.cuniculus_Rattus.norvegicus_Sciurus.vulgaris	NA	NA	NA	NA	NA	NA	NA	NA	NA	NA	NA	NA	NA	NA	NA	NA	NA	NA	NA	NA	NA	NA	NA	NA	NA	NA	NA	NA	NA	NA	NA	NA	NA	NA	NA	NA	NA	NA	NA	NA	NA	NA	NA	NA	NA	NA	NA	NA	NA	NA	NA	NA
Capreolus.capreolus_Vulpes.vulpes_Mustela.erminea_Mustela.nivalis_Oryctolagus.cuniculus_Rattus.norvegicus_Sciurus.vulgaris	NA	NA	NA	NA	NA	NA	NA	NA	NA	NA	NA	NA	NA	NA	NA	NA	NA	NA	NA	NA	NA	NA	NA	NA	NA	NA	NA	NA	NA	NA	NA	NA	NA	NA	NA	NA	NA	NA	NA	NA	NA	NA	NA	NA	NA	NA	NA	NA	NA	NA	NA	NA
Capreolus.capreolus_Cervus.elaphus_Mustela.erminea_Lepus.europaeus_Oryctolagus.cuniculus	NA	NA	NA	NA	NA	NA	NA	NA	NA	NA	NA	NA	NA	NA	NA	NA	NA	NA	NA	NA	NA	NA	NA	NA	NA	NA	NA	NA	NA	NA	NA	NA	NA	NA	NA	NA	NA	NA	NA	NA	NA	NA	NA	NA	NA	NA	NA	NA	NA	NA	NA	NA
Felis.catus_Neovison.vison_Lepus.europaeus_Oryctolagus.cuniculus	NA	NA	NA	NA	NA	NA	NA	NA	NA	NA	NA	NA	NA	NA	NA	NA	NA	NA	NA	NA	NA	NA	NA	NA	NA	NA	NA	NA	NA	NA	NA	NA	NA	NA	NA	NA	NA	NA	NA	NA	NA	NA	NA	NA	NA	NA	NA	NA	NA	NA	NA	NA
Felis.catus_Mustela.erminea_Lepus.europaeus	NA	NA	NA	NA	NA	NA	NA	NA	NA	NA	NA	NA	NA	NA	NA	NA	NA	NA	NA	NA	NA	NA	NA	NA	NA	NA	NA	NA	NA	NA	NA	NA	NA	NA	NA	NA	NA	NA	NA	NA	NA	NA	NA	NA	NA	NA	NA	NA	NA	NA	NA	NA
Felis.catus_Mustela.erminea_Lepus.europaeus_Rattus.norvegicus	NA	NA	NA	NA	NA	NA	NA	NA	NA	NA	NA	NA	NA	NA	NA	NA	NA	NA	NA	NA	NA	NA	NA	NA	NA	NA	NA	NA	NA	NA	NA	NA	NA	NA	NA	NA	NA	NA	NA	NA	NA	NA	NA	NA	NA	NA	NA	NA	NA	NA	NA	NA
Vulpes.vulpes_Mustela.erminea_Lepus.europaeus_Oryctolagus.cuniculus_Apodemus.sylvaticus_Sciurus.carolinensis	NA	NA	NA	NA	NA	NA	NA	NA	NA	NA	NA	NA	NA	NA	NA	NA	NA	NA	NA	NA	NA	NA	NA	NA	NA	NA	NA	NA	NA	NA	NA	NA	NA	NA	NA	NA	NA	NA	NA	NA	NA	NA	NA	NA	NA	NA	NA	NA	NA	NA	NA	NA
Capreolus.capreolus_Erinaceus.europaeus_Sorex.minutus_Oryctolagus.cuniculus	NA	NA	NA	NA	NA	NA	NA	NA	NA	NA	NA	NA	NA	NA	NA	NA	NA	NA	NA	NA	NA	NA	NA	NA	NA	NA	NA	NA	NA	NA	NA	NA	NA	NA	NA	NA	NA	NA	NA	NA	NA	NA	NA	NA	NA	NA	NA	NA	NA	NA	NA	NA
Vulpes.vulpes_Erinaceus.europaeus_Neomys.fodiens_Sorex.araneus_Oryctolagus.cuniculus_Apodemus.flavicollis_Myodes.glareolus	NA	NA	NA	NA	NA	NA	NA	NA	NA	NA	NA	NA	NA	NA	NA	NA	NA	NA	NA	NA	NA	NA	NA	NA	NA	NA	NA	NA	NA	NA	NA	NA	NA	NA	NA	NA	NA	NA	NA	NA	NA	NA	NA	NA	NA	NA	NA	NA	NA	NA	NA	NA
Mustela.erminea_Mustela.nivalis_Oryctolagus.cuniculus_Rattus.norvegicus	NA	NA	NA	NA	NA	NA	NA	NA	NA	NA	NA	NA	NA	NA	NA	NA	NA	NA	NA	NA	NA	NA	NA	NA	NA	NA	NA	NA	NA	NA	NA	NA	NA	NA	NA	NA	NA	NA	NA	NA	NA	NA	NA	NA	NA	NA	NA	NA	NA	NA	NA	NA
Capreolus.capreolus_Vulpes.vulpes_Sorex.araneus_Microtus.agrestis_Sciurus.carolinensis	NA	NA	NA	NA	NA	NA	NA	NA	NA	NA	NA	NA	NA	NA	NA	NA	NA	NA	NA	NA	NA	NA	NA	NA	NA	NA	NA	NA	NA	NA	NA	NA	NA	NA	NA	NA	NA	NA	NA	NA	NA	NA	NA	NA	NA	NA	NA	NA	NA	NA	NA	NA
Capreolus.capreolus_Vulpes.vulpes_Sorex.araneus_Oryctolagus.cuniculus_Apodemus.sylvaticus_Myodes.glareolus_Rattus.norvegicus_Sciurus.carolinensis	NA	NA	NA	NA	NA	NA	NA	NA	NA	NA	NA	NA	NA	NA	NA	NA	NA	NA	NA	NA	NA	NA	NA	NA	NA	NA	NA	NA	NA	NA	NA	NA	NA	NA	NA	NA	NA	NA	NA	NA	NA	NA	NA	NA	NA	NA	NA	NA	NA	NA	NA	NA
Vulpes.vulpes_Sorex.araneus_Sorex.minutus_Oryctolagus.cuniculus_Apodemus.flavicollis_Myodes.glareolus_Rattus.norvegicus_Sciurus.carolinensis	NA	NA	NA	NA	NA	NA	NA	NA	NA	NA	NA	NA	NA	NA	NA	NA	NA	NA	NA	NA	NA	NA	NA	NA	NA	NA	NA	NA	NA	NA	NA	NA	NA	NA	NA	NA	NA	NA	NA	NA	NA	NA	NA	NA	NA	NA	NA	NA	NA	NA	NA	NA
Lepus.europaeus_Microtus.agrestis_Rattus.norvegicus	NA	NA	NA	NA	NA	NA	NA	NA	NA	NA	NA	NA	NA	NA	NA	NA	NA	NA	NA	NA	NA	NA	NA	NA	NA	NA	NA	NA	NA	NA	NA	NA	NA	NA	NA	NA	NA	NA	NA	NA	NA	NA	NA	NA	NA	NA	NA	NA	NA	NA	NA	NA
Capreolus.capreolus_Microtus.agrestis_Rattus.norvegicus	NA	NA	NA	NA	NA	NA	NA	NA	NA	NA	NA	NA	NA	NA	NA	NA	NA	NA	NA	NA	NA	NA	NA	NA	NA	NA	NA	NA	NA	NA	NA	NA	NA	NA	NA	NA	NA	NA	NA	NA	NA	NA	NA	NA	NA	NA	NA	NA	NA	NA	NA	NA
Vulpes.vulpes_Neomys.fodiens_Arvicola.amphibius	NA	NA	NA	NA	NA	NA	NA	NA	NA	NA	NA	NA	NA	NA	NA	NA	NA	NA	NA	NA	NA	NA	NA	NA	NA	NA	NA	NA	NA	NA	NA	NA	NA	NA	NA	NA	NA	NA	NA	NA	NA	NA	NA	NA	NA	NA	NA	NA	NA	NA	NA	NA
Capreolus.capreolus_Vulpes.vulpes_Mustela.erminea_Erinaceus.europaeus_Sorex.araneus_Lepus.europaeus_Oryctolagus.cuniculus_Sciurus.vulgaris	NA	NA	NA	NA	NA	NA	NA	NA	NA	NA	NA	NA	NA	NA	NA	NA	NA	NA	NA	NA	NA	NA	NA	NA	NA	NA	NA	NA	NA	NA	NA	NA	NA	NA	NA	NA	NA	NA	NA	NA	NA	NA	NA	NA	NA	NA	NA	NA	NA	NA	NA	NA
Capreolus.capreolus_Vulpes.vulpes_Mustela.nivalis_Sorex.araneus_Oryctolagus.cuniculus_Apodemus.sylvaticus_Myodes.glareolus_Rattus.norvegicus_Sciurus.carolinensis	NA	NA	NA	NA	NA	NA	NA	NA	NA	NA	NA	NA	NA	NA	NA	NA	NA	NA	NA	NA	NA	NA	NA	NA	NA	NA	NA	NA	NA	NA	NA	NA	NA	NA	NA	NA	NA	NA	NA	NA	NA	NA	NA	NA	NA	NA	NA	NA	NA	NA	NA	NA
Capreolus.capreolus_Vulpes.vulpes_Neomys.fodiens_Sciurus.carolinensis	NA	NA	NA	NA	NA	NA	NA	NA	NA	NA	NA	NA	NA	NA	NA	NA	NA	NA	NA	NA	NA	NA	NA	NA	NA	NA	NA	NA	NA	NA	NA	NA	NA	NA	NA	NA	NA	NA	NA	NA	NA	NA	NA	NA	NA	NA	NA	NA	NA	NA	NA	NA
Capreolus.capreolus_Vulpes.vulpes_Mustela.erminea_Erinaceus.europaeus_Sorex.araneus_Lepus.europaeus_Oryctolagus.cuniculus	NA	NA	NA	NA	NA	NA	NA	NA	NA	NA	NA	NA	NA	NA	NA	NA	NA	NA	NA	NA	NA	NA	NA	NA	NA	NA	NA	NA	NA	NA	NA	NA	NA	NA	NA	NA	NA	NA	NA	NA	NA	NA	NA	NA	NA	NA	NA	NA	NA	NA	NA	NA
Capreolus.capreolus_Vulpes.vulpes_Sorex.araneus_Lepus.europaeus_Sciurus.vulgaris	NA	NA	NA	NA	NA	NA	NA	NA	NA	NA	NA	NA	NA	NA	NA	NA	NA	NA	NA	NA	NA	NA	NA	NA	NA	NA	NA	NA	NA	NA	NA	NA	NA	NA	NA	NA	NA	NA	NA	NA	NA	NA	NA	NA	NA	NA	NA	NA	NA	NA	NA	NA
Neomys.fodiens_Sorex.araneus_Oryctolagus.cuniculus_Sciurus.carolinensis	NA	NA	NA	NA	NA	NA	NA	NA	NA	NA	NA	NA	NA	NA	NA	NA	NA	NA	NA	NA	NA	NA	NA	NA	NA	NA	NA	NA	NA	NA	NA	NA	NA	NA	NA	NA	NA	NA	NA	NA	NA	NA	NA	NA	NA	NA	NA	NA	NA	NA	NA	NA
Capreolus.capreolus_Sorex.araneus_Oryctolagus.cuniculus_Myodes.glareolus	NA	NA	NA	NA	NA	NA	NA	NA	NA	NA	NA	NA	NA	NA	NA	NA	NA	NA	NA	NA	NA	NA	NA	NA	NA	NA	NA	NA	NA	NA	NA	NA	NA	NA	NA	NA	NA	NA	NA	NA	NA	NA	NA	NA	NA	NA	NA	NA	NA	NA	NA	NA
Neomys.fodiens_Oryctolagus.cuniculus_Sciurus.carolinensis	NA	NA	NA	NA	NA	NA	NA	NA	NA	NA	NA	NA	NA	NA	NA	NA	NA	NA	NA	NA	NA	NA	NA	NA	NA	NA	NA	NA	NA	NA	NA	NA	NA	NA	NA	NA	NA	NA	NA	NA	NA	NA	NA	NA	NA	NA	NA	NA	NA	NA	NA	NA
Mustela.erminea_Sorex.araneus_Lepus.europaeus_Oryctolagus.cuniculus	NA	NA	NA	NA	NA	NA	NA	NA	NA	NA	NA	NA	NA	NA	NA	NA	NA	NA	NA	NA	NA	NA	NA	NA	NA	NA	NA	NA	NA	NA	NA	NA	NA	NA	NA	NA	NA	NA	NA	NA	NA	NA	NA	NA	NA	NA	NA	NA	NA	NA	NA	NA
Capreolus.capreolus_Lepus.europaeus_Oryctolagus.cuniculus_Microtus.agrestis_Sciurus.carolinensis	NA	NA	NA	NA	NA	NA	NA	NA	NA	NA	NA	NA	NA	NA	NA	NA	NA	NA	NA	NA	NA	NA	NA	NA	NA	NA	NA	NA	NA	NA	NA	NA	NA	NA	NA	NA	NA	NA	NA	NA	NA	NA	NA	NA	NA	NA	NA	NA	NA	NA	NA	NA
Mustela.erminea_Neovison.vison_Erinaceus.europaeus	NA	NA	NA	NA	NA	NA	NA	NA	NA	NA	NA	NA	NA	NA	NA	NA	NA	NA	NA	NA	NA	NA	NA	NA	NA	NA	NA	NA	NA	NA	NA	NA	NA	NA	NA	NA	NA	NA	NA	NA	NA	NA	NA	NA	NA	NA	NA	NA	NA	NA	NA	NA
Capreolus.capreolus_Vulpes.vulpes_Mustela.erminea_Erinaceus.europaeus_Sorex.araneus_Oryctolagus.cuniculus_Sciurus.carolinensis_Sciurus.vulgaris	NA	NA	NA	NA	NA	NA	NA	NA	NA	NA	NA	NA	NA	NA	NA	NA	NA	NA	NA	NA	NA	NA	NA	NA	NA	NA	NA	NA	NA	NA	NA	NA	NA	NA	NA	NA	NA	NA	NA	NA	NA	NA	NA	NA	NA	NA	NA	NA	NA	NA	NA	NA
Capreolus.capreolus_Cervus.elaphus_Vulpes.vulpes_Lepus.europaeus_Oryctolagus.cuniculus	NA	NA	NA	NA	NA	NA	NA	NA	NA	NA	NA	NA	NA	NA	NA	NA	NA	NA	NA	NA	NA	NA	NA	NA	NA	NA	NA	NA	NA	NA	NA	NA	NA	NA	NA	NA	NA	NA	NA	NA	NA	NA	NA	NA	NA	NA	NA	NA	NA	NA	NA	NA
Capreolus.capreolus_Vulpes.vulpes_Mustela.nivalis_Erinaceus.europaeus_Sorex.araneus_Lepus.europaeus_Oryctolagus.cuniculus_Rattus.norvegicus	NA	NA	NA	NA	NA	NA	NA	NA	NA	NA	NA	NA	NA	NA	NA	NA	NA	NA	NA	NA	NA	NA	NA	NA	NA	NA	NA	NA	NA	NA	NA	NA	NA	NA	NA	NA	NA	NA	NA	NA	NA	NA	NA	NA	NA	NA	NA	NA	NA	NA	NA	NA
Capreolus.capreolus_Vulpes.vulpes_Mustela.nivalis_Erinaceus.europaeus_Lepus.europaeus_Oryctolagus.cuniculus_Rattus.norvegicus_Sciurus.carolinensis	NA	NA	NA	NA	NA	NA	NA	NA	NA	NA	NA	NA	NA	NA	NA	NA	NA	NA	NA	NA	NA	NA	NA	NA	NA	NA	NA	NA	NA	NA	NA	NA	NA	NA	NA	NA	NA	NA	NA	NA	NA	NA	NA	NA	NA	NA	NA	NA	NA	NA	NA	NA
Erinaceus.europaeus_Sorex.araneus_Lepus.europaeus_Oryctolagus.cuniculus_Apodemus.sylvaticus_Arvicola.amphibius_Microtus.agrestis_Rattus.norvegicus_Sciurus.carolinensis	NA	NA	NA	NA	NA	NA	NA	NA	NA	NA	NA	NA	NA	NA	NA	NA	NA	NA	NA	NA	NA	NA	NA	NA	NA	NA	NA	NA	NA	NA	NA	NA	NA	NA	NA	NA	NA	NA	NA	NA	NA	NA	NA	NA	NA	NA	NA	NA	NA	NA	NA	NA
Capreolus.capreolus_Vulpes.vulpes_Oryctolagus.cuniculus_Rattus.norvegicus_Sciurus.carolinensis_Sciurus.vulgaris	NA	NA	NA	NA	NA	NA	NA	NA	NA	NA	NA	NA	NA	NA	NA	NA	NA	NA	NA	NA	NA	NA	NA	NA	NA	NA	NA	NA	NA	NA	NA	NA	NA	NA	NA	NA	NA	NA	NA	NA	NA	NA	NA	NA	NA	NA	NA	NA	NA	NA	NA	NA
Capreolus.capreolus_Mustela.erminea_Mustela.nivalis_Lepus.europaeus_Oryctolagus.cuniculus_Rattus.norvegicus	NA	NA	NA	NA	NA	NA	NA	NA	NA	NA	NA	NA	NA	NA	NA	NA	NA	NA	NA	NA	NA	NA	NA	NA	NA	NA	NA	NA	NA	NA	NA	NA	NA	NA	NA	NA	NA	NA	NA	NA	NA	NA	NA	NA	NA	NA	NA	NA	NA	NA	NA	NA
Capreolus.capreolus_Mustela.erminea_Erinaceus.europaeus_Lepus.europaeus_Oryctolagus.cuniculus_Rattus.norvegicus	NA	NA	NA	NA	NA	NA	NA	NA	NA	NA	NA	NA	NA	NA	NA	NA	NA	NA	NA	NA	NA	NA	NA	NA	NA	NA	NA	NA	NA	NA	NA	NA	NA	NA	NA	NA	NA	NA	NA	NA	NA	NA	NA	NA	NA	NA	NA	NA	NA	NA	NA	NA
Capreolus.capreolus_Vulpes.vulpes_Mustela.erminea_Mustela.nivalis_Neovison.vison_Oryctolagus.cuniculus_Rattus.norvegicus	NA	NA	NA	NA	NA	NA	NA	NA	NA	NA	NA	NA	NA	NA	NA	NA	NA	NA	NA	NA	NA	NA	NA	NA	NA	NA	NA	NA	NA	NA	NA	NA	NA	NA	NA	NA	NA	NA	NA	NA	NA	NA	NA	NA	NA	NA	NA	NA	NA	NA	NA	NA
Capreolus.capreolus_Vulpes.vulpes_Felis.catus_Erinaceus.europaeus_Lepus.europaeus_Oryctolagus.cuniculus_Rattus.norvegicus	NA	NA	NA	NA	NA	NA	NA	NA	NA	NA	NA	NA	NA	NA	NA	NA	NA	NA	NA	NA	NA	NA	NA	NA	NA	NA	NA	NA	NA	NA	NA	NA	NA	NA	NA	NA	NA	NA	NA	NA	NA	NA	NA	NA	NA	NA	NA	NA	NA	NA	NA	NA
Cervus.elaphus_Lepus.europaeus_Oryctolagus.cuniculus_Microtus.agrestis	NA	NA	NA	NA	NA	NA	NA	NA	NA	NA	NA	NA	NA	NA	NA	NA	NA	NA	NA	NA	NA	NA	NA	NA	NA	NA	NA	NA	NA	NA	NA	NA	NA	NA	NA	NA	NA	NA	NA	NA	NA	NA	NA	NA	NA	NA	NA	NA	NA	NA	NA	NA
Capreolus.capreolus_Erinaceus.europaeus_Sorex.araneus_Sciurus.carolinensis	NA	NA	NA	NA	NA	NA	NA	NA	NA	NA	NA	NA	NA	NA	NA	NA	NA	NA	NA	NA	NA	NA	NA	NA	NA	NA	NA	NA	NA	NA	NA	NA	NA	NA	NA	NA	NA	NA	NA	NA	NA	NA	NA	NA	NA	NA	NA	NA	NA	NA	NA	NA
Vulpes.vulpes_Felis.catus_Mustela.erminea_Erinaceus.europaeus_Lepus.europaeus_Oryctolagus.cuniculus_Sciurus.vulgaris	NA	NA	NA	NA	NA	NA	NA	NA	NA	NA	NA	NA	NA	NA	NA	NA	NA	NA	NA	NA	NA	NA	NA	NA	NA	NA	NA	NA	NA	NA	NA	NA	NA	NA	NA	NA	NA	NA	NA	NA	NA	NA	NA	NA	NA	NA	NA	NA	NA	NA	NA	NA
Vulpes.vulpes_Felis.catus_Oryctolagus.cuniculus_Sciurus.vulgaris	NA	NA	NA	NA	NA	NA	NA	NA	NA	NA	NA	NA	NA	NA	NA	NA	NA	NA	NA	NA	NA	NA	NA	NA	NA	NA	NA	NA	NA	NA	NA	NA	NA	NA	NA	NA	NA	NA	NA	NA	NA	NA	NA	NA	NA	NA	NA	NA	NA	NA	NA	NA
Capreolus.capreolus_Sorex.araneus_Sorex.minutus_Lepus.europaeus_Oryctolagus.cuniculus_Apodemus.sylvaticus_Microtus.agrestis_Myodes.glareolus	NA	NA	NA	NA	NA	NA	NA	NA	NA	NA	NA	NA	NA	NA	NA	NA	NA	NA	NA	NA	NA	NA	NA	NA	NA	NA	NA	NA	NA	NA	NA	NA	NA	NA	NA	NA	NA	NA	NA	NA	NA	NA	NA	NA	NA	NA	NA	NA	NA	NA	NA	NA
Erinaceus.europaeus_Rattus.norvegicus_Sciurus.vulgaris	NA	NA	NA	NA	NA	NA	NA	NA	NA	NA	NA	NA	NA	NA	NA	NA	NA	NA	NA	NA	NA	NA	NA	NA	NA	NA	NA	NA	NA	NA	NA	NA	NA	NA	NA	NA	NA	NA	NA	NA	NA	NA	NA	NA	NA	NA	NA	NA	NA	NA	NA	NA
Capreolus.capreolus_Vulpes.vulpes_Mustela.erminea_Mustela.nivalis_Neovison.vison_Lepus.europaeus	NA	NA	NA	NA	NA	NA	NA	NA	NA	NA	NA	NA	NA	NA	NA	NA	NA	NA	NA	NA	NA	NA	NA	NA	NA	NA	NA	NA	NA	NA	NA	NA	NA	NA	NA	NA	NA	NA	NA	NA	NA	NA	NA	NA	NA	NA	NA	NA	NA	NA	NA	NA
Capreolus.capreolus_Vulpes.vulpes_Mustela.erminea_Mustela.nivalis_Oryctolagus.cuniculus_Mus.musculus_Rattus.norvegicus_Sciurus.carolinensis	NA	NA	NA	NA	NA	NA	NA	NA	NA	NA	NA	NA	NA	NA	NA	NA	NA	NA	NA	NA	NA	NA	NA	NA	NA	NA	NA	NA	NA	NA	NA	NA	NA	NA	NA	NA	NA	NA	NA	NA	NA	NA	NA	NA	NA	NA	NA	NA	NA	NA	NA	NA
Capreolus.capreolus_Vulpes.vulpes_Felis.catus_Erinaceus.europaeus_Lepus.europaeus_Oryctolagus.cuniculus_Sciurus.carolinensis	NA	NA	NA	NA	NA	NA	NA	NA	NA	NA	NA	NA	NA	NA	NA	NA	NA	NA	NA	NA	NA	NA	NA	NA	NA	NA	NA	NA	NA	NA	NA	NA	NA	NA	NA	NA	NA	NA	NA	NA	NA	NA	NA	NA	NA	NA	NA	NA	NA	NA	NA	NA
Capreolus.capreolus_Cervus.elaphus_Vulpes.vulpes_Mustela.erminea_Mustela.nivalis_Erinaceus.europaeus_Sorex.araneus_Oryctolagus.cuniculus_Rattus.norvegicus_Sciurus.carolinensis	NA	NA	NA	NA	NA	NA	NA	NA	NA	NA	NA	NA	NA	NA	NA	NA	NA	NA	NA	NA	NA	NA	NA	NA	NA	NA	NA	NA	NA	NA	NA	NA	NA	NA	NA	NA	NA	NA	NA	NA	NA	NA	NA	NA	NA	NA	NA	NA	NA	NA	NA	NA
Cervus.elaphus_Vulpes.vulpes_Mustela.erminea_Mustela.nivalis_Erinaceus.europaeus_Sorex.araneus_Oryctolagus.cuniculus_Rattus.norvegicus_Sciurus.carolinensis_Sciurus.vulgaris	NA	NA	NA	NA	NA	NA	NA	NA	NA	NA	NA	NA	NA	NA	NA	NA	NA	NA	NA	NA	NA	NA	NA	NA	NA	NA	NA	NA	NA	NA	NA	NA	NA	NA	NA	NA	NA	NA	NA	NA	NA	NA	NA	NA	NA	NA	NA	NA	NA	NA	NA	NA
Cervus.elaphus_Muntiacus.reevesi_Vulpes.vulpes_Mustela.erminea_Mustela.nivalis_Erinaceus.europaeus_Sorex.araneus_Oryctolagus.cuniculus_Rattus.norvegicus_Sciurus.carolinensis	NA	NA	NA	NA	NA	NA	NA	NA	NA	NA	NA	NA	NA	NA	NA	NA	NA	NA	NA	NA	NA	NA	NA	NA	NA	NA	NA	NA	NA	NA	NA	NA	NA	NA	NA	NA	NA	NA	NA	NA	NA	NA	NA	NA	NA	NA	NA	NA	NA	NA	NA	NA
Cervus.elaphus_Muntiacus.reevesi_Vulpes.vulpes_Felis.catus_Mustela.erminea_Mustela.nivalis_Erinaceus.europaeus_Oryctolagus.cuniculus_Rattus.norvegicus_Sciurus.carolinensis	NA	NA	NA	NA	NA	NA	NA	NA	NA	NA	NA	NA	NA	NA	NA	NA	NA	NA	NA	NA	NA	NA	NA	NA	NA	NA	NA	NA	NA	NA	NA	NA	NA	NA	NA	NA	NA	NA	NA	NA	NA	NA	NA	NA	NA	NA	NA	NA	NA	NA	NA	NA
Capreolus.capreolus_Vulpes.vulpes_Felis.catus_Mustela.erminea_Mustela.nivalis_Erinaceus.europaeus_Oryctolagus.cuniculus_Sciurus.carolinensis	NA	NA	NA	NA	NA	NA	NA	NA	NA	NA	NA	NA	NA	NA	NA	NA	NA	NA	NA	NA	NA	NA	NA	NA	NA	NA	NA	NA	NA	NA	NA	NA	NA	NA	NA	NA	NA	NA	NA	NA	NA	NA	NA	NA	NA	NA	NA	NA	NA	NA	NA	NA
Vulpes.vulpes_Mustela.erminea_Mustela.nivalis_Lepus.europaeus_Oryctolagus.cuniculus_Microtus.agrestis	NA	NA	NA	NA	NA	NA	NA	NA	NA	NA	NA	NA	NA	NA	NA	NA	NA	NA	NA	NA	NA	NA	NA	NA	NA	NA	NA	NA	NA	NA	NA	NA	NA	NA	NA	NA	NA	NA	NA	NA	NA	NA	NA	NA	NA	NA	NA	NA	NA	NA	NA	NA
Mustela.erminea_Mustela.nivalis_Erinaceus.europaeus_Sorex.araneus_Lepus.europaeus_Oryctolagus.cuniculus_Apodemus.sylvaticus_Microtus.agrestis	NA	NA	NA	NA	NA	NA	NA	NA	NA	NA	NA	NA	NA	NA	NA	NA	NA	NA	NA	NA	NA	NA	NA	NA	NA	NA	NA	NA	NA	NA	NA	NA	NA	NA	NA	NA	NA	NA	NA	NA	NA	NA	NA	NA	NA	NA	NA	NA	NA	NA	NA	NA
Capreolus.capreolus_Felis.catus_Mustela.nivalis_Erinaceus.europaeus_Oryctolagus.cuniculus_Sciurus.carolinensis	NA	NA	NA	NA	NA	NA	NA	NA	NA	NA	NA	NA	NA	NA	NA	NA	NA	NA	NA	NA	NA	NA	NA	NA	NA	NA	NA	NA	NA	NA	NA	NA	NA	NA	NA	NA	NA	NA	NA	NA	NA	NA	NA	NA	NA	NA	NA	NA	NA	NA	NA	NA
Felis.catus_Erinaceus.europaeus_Mus.musculus	NA	NA	NA	NA	NA	NA	NA	NA	NA	NA	NA	NA	NA	NA	NA	NA	NA	NA	NA	NA	NA	NA	NA	NA	NA	NA	NA	NA	NA	NA	NA	NA	NA	NA	NA	NA	NA	NA	NA	NA	NA	NA	NA	NA	NA	NA	NA	NA	NA	NA	NA	NA
Capreolus.capreolus_Felis.catus_Erinaceus.europaeus_Apodemus.sylvaticus_Mus.musculus	NA	NA	NA	NA	NA	NA	NA	NA	NA	NA	NA	NA	NA	NA	NA	NA	NA	NA	NA	NA	NA	NA	NA	NA	NA	NA	NA	NA	NA	NA	NA	NA	NA	NA	NA	NA	NA	NA	NA	NA	NA	NA	NA	NA	NA	NA	NA	NA	NA	NA	NA	NA
Capreolus.capreolus_Felis.catus_Lepus.europaeus_Oryctolagus.cuniculus_Sciurus.vulgaris	NA	NA	NA	NA	NA	NA	NA	NA	NA	NA	NA	NA	NA	NA	NA	NA	NA	NA	NA	NA	NA	NA	NA	NA	NA	NA	NA	NA	NA	NA	NA	NA	NA	NA	NA	NA	NA	NA	NA	NA	NA	NA	NA	NA	NA	NA	NA	NA	NA	NA	NA	NA
Capreolus.capreolus_Vulpes.vulpes_Felis.catus_Erinaceus.europaeus_Lepus.europaeus_Oryctolagus.cuniculus_Rattus.norvegicus_Sciurus.carolinensis	NA	NA	NA	NA	NA	NA	NA	NA	NA	NA	NA	NA	NA	NA	NA	NA	NA	NA	NA	NA	NA	NA	NA	NA	NA	NA	NA	NA	NA	NA	NA	NA	NA	NA	NA	NA	NA	NA	NA	NA	NA	NA	NA	NA	NA	NA	NA	NA	NA	NA	NA	NA
Felis.catus_Erinaceus.europaeus_Lepus.europaeus_Oryctolagus.cuniculus_Apodemus.sylvaticus_Rattus.norvegicus	NA	NA	NA	NA	NA	NA	NA	NA	NA	NA	NA	NA	NA	NA	NA	NA	NA	NA	NA	NA	NA	NA	NA	NA	NA	NA	NA	NA	NA	NA	NA	NA	NA	NA	NA	NA	NA	NA	NA	NA	NA	NA	NA	NA	NA	NA	NA	NA	NA	NA	NA	NA
Capreolus.capreolus_Erinaceus.europaeus_Oryctolagus.cuniculus_Apodemus.sylvaticus_Rattus.norvegicus_Sciurus.carolinensis	NA	NA	NA	NA	NA	NA	NA	NA	NA	NA	NA	NA	NA	NA	NA	NA	NA	NA	NA	NA	NA	NA	NA	NA	NA	NA	NA	NA	NA	NA	NA	NA	NA	NA	NA	NA	NA	NA	NA	NA	NA	NA	NA	NA	NA	NA	NA	NA	NA	NA	NA	NA
Capreolus.capreolus_Vulpes.vulpes_Felis.catus_Erinaceus.europaeus_Apodemus.sylvaticus_Rattus.norvegicus_Sciurus.carolinensis	NA	NA	NA	NA	NA	NA	NA	NA	NA	NA	NA	NA	NA	NA	NA	NA	NA	NA	NA	NA	NA	NA	NA	NA	NA	NA	NA	NA	NA	NA	NA	NA	NA	NA	NA	NA	NA	NA	NA	NA	NA	NA	NA	NA	NA	NA	NA	NA	NA	NA	NA	NA
Capreolus.capreolus_Felis.catus_Erinaceus.europaeus_Oryctolagus.cuniculus_Rattus.norvegicus	NA	NA	NA	NA	NA	NA	NA	NA	NA	NA	NA	NA	NA	NA	NA	NA	NA	NA	NA	NA	NA	NA	NA	NA	NA	NA	NA	NA	NA	NA	NA	NA	NA	NA	NA	NA	NA	NA	NA	NA	NA	NA	NA	NA	NA	NA	NA	NA	NA	NA	NA	NA
Ovis.aries_Vulpes.vulpes_Oryctolagus.cuniculus_Microtus.agrestis	NA	NA	NA	NA	NA	NA	NA	NA	NA	NA	NA	NA	NA	NA	NA	NA	NA	NA	NA	NA	NA	NA	NA	NA	NA	NA	NA	NA	NA	NA	NA	NA	NA	NA	NA	NA	NA	NA	NA	NA	NA	NA	NA	NA	NA	NA	NA	NA	NA	NA	NA	NA
Cervus.elaphus_Vulpes.vulpes_Erinaceus.europaeus_Lepus.europaeus_Oryctolagus.cuniculus_Sciurus.carolinensis_Sciurus.vulgaris	NA	NA	NA	NA	NA	NA	NA	NA	NA	NA	NA	NA	NA	NA	NA	NA	NA	NA	NA	NA	NA	NA	NA	NA	NA	NA	NA	NA	NA	NA	NA	NA	NA	NA	NA	NA	NA	NA	NA	NA	NA	NA	NA	NA	NA	NA	NA	NA	NA	NA	NA	NA
Capreolus.capreolus_Vulpes.vulpes_Mustela.erminea_Mustela.nivalis_Sorex.araneus_Lepus.europaeus_Sciurus.carolinensis_Sciurus.vulgaris	NA	NA	NA	NA	NA	NA	NA	NA	NA	NA	NA	NA	NA	NA	NA	NA	NA	NA	NA	NA	NA	NA	NA	NA	NA	NA	NA	NA	NA	NA	NA	NA	NA	NA	NA	NA	NA	NA	NA	NA	NA	NA	NA	NA	NA	NA	NA	NA	NA	NA	NA	NA
Capreolus.capreolus_Cervus.elaphus_Vulpes.vulpes_Mustela.erminea_Mustela.nivalis_Lepus.europaeus_Oryctolagus.cuniculus_Sciurus.vulgaris	NA	NA	NA	NA	NA	NA	NA	NA	NA	NA	NA	NA	NA	NA	NA	NA	NA	NA	NA	NA	NA	NA	NA	NA	NA	NA	NA	NA	NA	NA	NA	NA	NA	NA	NA	NA	NA	NA	NA	NA	NA	NA	NA	NA	NA	NA	NA	NA	NA	NA	NA	NA
Cervus.elaphus_Dama.dama_Felis.catus_Mustela.erminea_Mustela.nivalis_Erinaceus.europaeus_Oryctolagus.cuniculus_Rattus.norvegicus_Sciurus.carolinensis	NA	NA	NA	NA	NA	NA	NA	NA	NA	NA	NA	NA	NA	NA	NA	NA	NA	NA	NA	NA	NA	NA	NA	NA	NA	NA	NA	NA	NA	NA	NA	NA	NA	NA	NA	NA	NA	NA	NA	NA	NA	NA	NA	NA	NA	NA	NA	NA	NA	NA	NA	NA
Capreolus.capreolus_Dama.dama_Mustela.erminea_Mustela.nivalis_Erinaceus.europaeus_Lepus.europaeus_Oryctolagus.cuniculus_Rattus.norvegicus_Sciurus.carolinensis	NA	NA	NA	NA	NA	NA	NA	NA	NA	NA	NA	NA	NA	NA	NA	NA	NA	NA	NA	NA	NA	NA	NA	NA	NA	NA	NA	NA	NA	NA	NA	NA	NA	NA	NA	NA	NA	NA	NA	NA	NA	NA	NA	NA	NA	NA	NA	NA	NA	NA	NA	NA
Capreolus.capreolus_Cervus.elaphus_Dama.dama_Vulpes.vulpes_Mustela.erminea_Mustela.nivalis_Erinaceus.europaeus_Oryctolagus.cuniculus_Mus.musculus_Sciurus.carolinensis	NA	NA	NA	NA	NA	NA	NA	NA	NA	NA	NA	NA	NA	NA	NA	NA	NA	NA	NA	NA	NA	NA	NA	NA	NA	NA	NA	NA	NA	NA	NA	NA	NA	NA	NA	NA	NA	NA	NA	NA	NA	NA	NA	NA	NA	NA	NA	NA	NA	NA	NA	NA
Cervus.elaphus_Dama.dama_Mustela.erminea_Mustela.nivalis_Erinaceus.europaeus_Oryctolagus.cuniculus_Rattus.norvegicus_Sciurus.carolinensis	NA	NA	NA	NA	NA	NA	NA	NA	NA	NA	NA	NA	NA	NA	NA	NA	NA	NA	NA	NA	NA	NA	NA	NA	NA	NA	NA	NA	NA	NA	NA	NA	NA	NA	NA	NA	NA	NA	NA	NA	NA	NA	NA	NA	NA	NA	NA	NA	NA	NA	NA	NA
Cervus.elaphus_Dama.dama_Vulpes.vulpes_Mustela.erminea_Mustela.nivalis_Oryctolagus.cuniculus_Rattus.norvegicus_Sciurus.carolinensis	NA	NA	NA	NA	NA	NA	NA	NA	NA	NA	NA	NA	NA	NA	NA	NA	NA	NA	NA	NA	NA	NA	NA	NA	NA	NA	NA	NA	NA	NA	NA	NA	NA	NA	NA	NA	NA	NA	NA	NA	NA	NA	NA	NA	NA	NA	NA	NA	NA	NA	NA	NA
Capreolus.capreolus_Dama.dama_Mustela.erminea_Mustela.nivalis_Erinaceus.europaeus_Oryctolagus.cuniculus_Sciurus.carolinensis	NA	NA	NA	NA	NA	NA	NA	NA	NA	NA	NA	NA	NA	NA	NA	NA	NA	NA	NA	NA	NA	NA	NA	NA	NA	NA	NA	NA	NA	NA	NA	NA	NA	NA	NA	NA	NA	NA	NA	NA	NA	NA	NA	NA	NA	NA	NA	NA	NA	NA	NA	NA
Capreolus.capreolus_Dama.dama_Vulpes.vulpes_Mustela.erminea_Mustela.nivalis_Oryctolagus.cuniculus	NA	NA	NA	NA	NA	NA	NA	NA	NA	NA	NA	NA	NA	NA	NA	NA	NA	NA	NA	NA	NA	NA	NA	NA	NA	NA	NA	NA	NA	NA	NA	NA	NA	NA	NA	NA	NA	NA	NA	NA	NA	NA	NA	NA	NA	NA	NA	NA	NA	NA	NA	NA
Capreolus.capreolus_Dama.dama_Vulpes.vulpes_Erinaceus.europaeus_Oryctolagus.cuniculus_Rattus.norvegicus_Sciurus.carolinensis	NA	NA	NA	NA	NA	NA	NA	NA	NA	NA	NA	NA	NA	NA	NA	NA	NA	NA	NA	NA	NA	NA	NA	NA	NA	NA	NA	NA	NA	NA	NA	NA	NA	NA	NA	NA	NA	NA	NA	NA	NA	NA	NA	NA	NA	NA	NA	NA	NA	NA	NA	NA
Capreolus.capreolus_Cervus.elaphus_Dama.dama_Erinaceus.europaeus_Oryctolagus.cuniculus_Sciurus.carolinensis	NA	NA	NA	NA	NA	NA	NA	NA	NA	NA	NA	NA	NA	NA	NA	NA	NA	NA	NA	NA	NA	NA	NA	NA	NA	NA	NA	NA	NA	NA	NA	NA	NA	NA	NA	NA	NA	NA	NA	NA	NA	NA	NA	NA	NA	NA	NA	NA	NA	NA	NA	NA
Capreolus.capreolus_Vulpes.vulpes_Mustela.erminea_Erinaceus.europaeus_Lepus.europaeus_Oryctolagus.cuniculus_Sciurus.carolinensis	NA	NA	NA	NA	NA	NA	NA	NA	NA	NA	NA	NA	NA	NA	NA	NA	NA	NA	NA	NA	NA	NA	NA	NA	NA	NA	NA	NA	NA	NA	NA	NA	NA	NA	NA	NA	NA	NA	NA	NA	NA	NA	NA	NA	NA	NA	NA	NA	NA	NA	NA	NA
Capreolus.capreolus_Vulpes.vulpes_Felis.catus_Mustela.erminea_Mustela.nivalis_Neovison.vison_Erinaceus.europaeus_Lepus.europaeus_Oryctolagus.cuniculus_Rattus.norvegicus_Sciurus.carolinensis	NA	NA	NA	NA	NA	NA	NA	NA	NA	NA	NA	NA	NA	NA	NA	NA	NA	NA	NA	NA	NA	NA	NA	NA	NA	NA	NA	NA	NA	NA	NA	NA	NA	NA	NA	NA	NA	NA	NA	NA	NA	NA	NA	NA	NA	NA	NA	NA	NA	NA	NA	NA
Capreolus.capreolus_Felis.catus_Mustela.erminea_Mustela.nivalis_Neovison.vison_Erinaceus.europaeus_Lepus.europaeus_Oryctolagus.cuniculus_Rattus.norvegicus_Sciurus.carolinensis	NA	NA	NA	NA	NA	NA	NA	NA	NA	NA	NA	NA	NA	NA	NA	NA	NA	NA	NA	NA	NA	NA	NA	NA	NA	NA	NA	NA	NA	NA	NA	NA	NA	NA	NA	NA	NA	NA	NA	NA	NA	NA	NA	NA	NA	NA	NA	NA	NA	NA	NA	NA
Capreolus.capreolus_Mustela.erminea_Mustela.nivalis_Sorex.araneus_Lepus.europaeus_Oryctolagus.cuniculus	NA	NA	NA	NA	NA	NA	NA	NA	NA	NA	NA	NA	NA	NA	NA	NA	NA	NA	NA	NA	NA	NA	NA	NA	NA	NA	NA	NA	NA	NA	NA	NA	NA	NA	NA	NA	NA	NA	NA	NA	NA	NA	NA	NA	NA	NA	NA	NA	NA	NA	NA	NA
Dama.dama_Vulpes.vulpes_Mustela.erminea_Mustela.nivalis_Neovison.vison_Erinaceus.europaeus_Sorex.araneus_Lepus.europaeus_Oryctolagus.cuniculus_Rattus.norvegicus	NA	NA	NA	NA	NA	NA	NA	NA	NA	NA	NA	NA	NA	NA	NA	NA	NA	NA	NA	NA	NA	NA	NA	NA	NA	NA	NA	NA	NA	NA	NA	NA	NA	NA	NA	NA	NA	NA	NA	NA	NA	NA	NA	NA	NA	NA	NA	NA	NA	NA	NA	NA
Capreolus.capreolus_Vulpes.vulpes_Mustela.erminea_Mustela.nivalis_Erinaceus.europaeus_Sorex.araneus_Oryctolagus.cuniculus_Rattus.norvegicus_Sciurus.carolinensis	NA	NA	NA	NA	NA	NA	NA	NA	NA	NA	NA	NA	NA	NA	NA	NA	NA	NA	NA	NA	NA	NA	NA	NA	NA	NA	NA	NA	NA	NA	NA	NA	NA	NA	NA	NA	NA	NA	NA	NA	NA	NA	NA	NA	NA	NA	NA	NA	NA	NA	NA	NA
Capreolus.capreolus_Cervus.elaphus_Vulpes.vulpes_Felis.catus_Lepus.europaeus_Oryctolagus.cuniculus_Rattus.norvegicus_Sciurus.carolinensis	NA	NA	NA	NA	NA	NA	NA	NA	NA	NA	NA	NA	NA	NA	NA	NA	NA	NA	NA	NA	NA	NA	NA	NA	NA	NA	NA	NA	NA	NA	NA	NA	NA	NA	NA	NA	NA	NA	NA	NA	NA	NA	NA	NA	NA	NA	NA	NA	NA	NA	NA	NA
Vulpes.vulpes_Mustela.erminea_Mustela.nivalis_Erinaceus.europaeus_Sorex.araneus_Lepus.europaeus_Oryctolagus.cuniculus_Rattus.norvegicus_Sciurus.carolinensis	NA	NA	NA	NA	NA	NA	NA	NA	NA	NA	NA	NA	NA	NA	NA	NA	NA	NA	NA	NA	NA	NA	NA	NA	NA	NA	NA	NA	NA	NA	NA	NA	NA	NA	NA	NA	NA	NA	NA	NA	NA	NA	NA	NA	NA	NA	NA	NA	NA	NA	NA	NA
Felis.catus_Myotis.daubentonii_Erinaceus.europaeus_Apodemus.sylvaticus	NA	NA	NA	NA	NA	NA	NA	NA	NA	NA	NA	NA	NA	NA	NA	NA	NA	NA	NA	NA	NA	NA	NA	NA	NA	NA	NA	NA	NA	NA	NA	NA	NA	NA	NA	NA	NA	NA	NA	NA	NA	NA	NA	NA	NA	NA	NA	NA	NA	NA	NA	NA
Vulpes.vulpes_Mustela.nivalis_Sorex.araneus_Oryctolagus.cuniculus_Apodemus.sylvaticus_Rattus.norvegicus_Sciurus.carolinensis	NA	NA	NA	NA	NA	NA	NA	NA	NA	NA	NA	NA	NA	NA	NA	NA	NA	NA	NA	NA	NA	NA	NA	NA	NA	NA	NA	NA	NA	NA	NA	NA	NA	NA	NA	NA	NA	NA	NA	NA	NA	NA	NA	NA	NA	NA	NA	NA	NA	NA	NA	NA
Cervus.nippon_Vulpes.vulpes_Mustela.nivalis_Erinaceus.europaeus_Sorex.araneus_Lepus.europaeus_Oryctolagus.cuniculus_Apodemus.sylvaticus_Mus.musculus_Sciurus.carolinensis	NA	NA	NA	NA	NA	NA	NA	NA	NA	NA	NA	NA	NA	NA	NA	NA	NA	NA	NA	NA	NA	NA	NA	NA	NA	NA	NA	NA	NA	NA	NA	NA	NA	NA	NA	NA	NA	NA	NA	NA	NA	NA	NA	NA	NA	NA	NA	NA	NA	NA	NA	NA
Capreolus.capreolus_Vulpes.vulpes_Mustela.erminea_Mustela.nivalis_Erinaceus.europaeus_Sorex.araneus_Lepus.europaeus_Oryctolagus.cuniculus_Rattus.norvegicus_Sciurus.carolinensis	NA	NA	NA	NA	NA	NA	NA	NA	NA	NA	NA	NA	NA	NA	NA	NA	NA	NA	NA	NA	NA	NA	NA	NA	NA	NA	NA	NA	NA	NA	NA	NA	NA	NA	NA	NA	NA	NA	NA	NA	NA	NA	NA	NA	NA	NA	NA	NA	NA	NA	NA	NA
Capreolus.capreolus_Vulpes.vulpes_Sorex.araneus_Lepus.europaeus_Oryctolagus.cuniculus_Rattus.norvegicus_Sciurus.carolinensis	NA	NA	NA	NA	NA	NA	NA	NA	NA	NA	NA	NA	NA	NA	NA	NA	NA	NA	NA	NA	NA	NA	NA	NA	NA	NA	NA	NA	NA	NA	NA	NA	NA	NA	NA	NA	NA	NA	NA	NA	NA	NA	NA	NA	NA	NA	NA	NA	NA	NA	NA	NA
Capreolus.capreolus_Cervus.nippon_Vulpes.vulpes_Mustela.erminea_Mustela.nivalis_Sorex.araneus_Lepus.europaeus_Oryctolagus.cuniculus_Apodemus.sylvaticus_Sciurus.carolinensis	NA	NA	NA	NA	NA	NA	NA	NA	NA	NA	NA	NA	NA	NA	NA	NA	NA	NA	NA	NA	NA	NA	NA	NA	NA	NA	NA	NA	NA	NA	NA	NA	NA	NA	NA	NA	NA	NA	NA	NA	NA	NA	NA	NA	NA	NA	NA	NA	NA	NA	NA	NA
Vulpes.vulpes_Mustela.nivalis_Sorex.araneus_Lepus.europaeus_Oryctolagus.cuniculus_Apodemus.sylvaticus_Myodes.glareolus	NA	NA	NA	NA	NA	NA	NA	NA	NA	NA	NA	NA	NA	NA	NA	NA	NA	NA	NA	NA	NA	NA	NA	NA	NA	NA	NA	NA	NA	NA	NA	NA	NA	NA	NA	NA	NA	NA	NA	NA	NA	NA	NA	NA	NA	NA	NA	NA	NA	NA	NA	NA
Capreolus.capreolus_Lepus.europaeus_Apodemus.sylvaticus_Microtus.agrestis_Sciurus.carolinensis	NA	NA	NA	NA	NA	NA	NA	NA	NA	NA	NA	NA	NA	NA	NA	NA	NA	NA	NA	NA	NA	NA	NA	NA	NA	NA	NA	NA	NA	NA	NA	NA	NA	NA	NA	NA	NA	NA	NA	NA	NA	NA	NA	NA	NA	NA	NA	NA	NA	NA	NA	NA
Capreolus.capreolus_Vulpes.vulpes_Mustela.nivalis_Erinaceus.europaeus_Sorex.araneus_Lepus.europaeus_Oryctolagus.cuniculus_Sciurus.carolinensis	NA	NA	NA	NA	NA	NA	NA	NA	NA	NA	NA	NA	NA	NA	NA	NA	NA	NA	NA	NA	NA	NA	NA	NA	NA	NA	NA	NA	NA	NA	NA	NA	NA	NA	NA	NA	NA	NA	NA	NA	NA	NA	NA	NA	NA	NA	NA	NA	NA	NA	NA	NA
Capreolus.capreolus_Vulpes.vulpes_Mustela.erminea_Erinaceus.europaeus_Lepus.europaeus_Oryctolagus.cuniculus_Rattus.norvegicus_Sciurus.carolinensis	NA	NA	NA	NA	NA	NA	NA	NA	NA	NA	NA	NA	NA	NA	NA	NA	NA	NA	NA	NA	NA	NA	NA	NA	NA	NA	NA	NA	NA	NA	NA	NA	NA	NA	1	NA	NA	NA	NA	NA	NA	NA	NA	NA	NA	NA	NA	NA	NA	NA	NA	NA
Dama.dama_Vulpes.vulpes_Mustela.erminea_Mustela.nivalis_Erinaceus.europaeus_Lepus.europaeus_Oryctolagus.cuniculus_Sciurus.carolinensis	NA	NA	NA	NA	NA	NA	NA	NA	NA	NA	NA	NA	NA	NA	NA	NA	NA	NA	NA	NA	NA	NA	NA	NA	NA	NA	NA	NA	NA	NA	NA	NA	NA	NA	NA	NA	NA	NA	NA	NA	NA	NA	NA	NA	NA	NA	NA	NA	NA	NA	NA	NA
Cervus.elaphus_Vulpes.vulpes_Erinaceus.europaeus_Lepus.europaeus_Oryctolagus.cuniculus_Rattus.norvegicus	NA	NA	NA	NA	NA	NA	NA	NA	NA	NA	NA	NA	NA	NA	NA	NA	NA	NA	NA	NA	NA	NA	NA	NA	NA	NA	NA	NA	NA	NA	NA	NA	NA	NA	NA	NA	NA	NA	NA	NA	NA	NA	NA	NA	NA	NA	NA	NA	NA	NA	NA	NA
Capreolus.capreolus_Sus.scrofa_Lepus.europaeus	NA	NA	NA	NA	NA	NA	NA	NA	NA	NA	NA	NA	NA	NA	NA	NA	NA	NA	NA	NA	NA	NA	NA	NA	NA	NA	NA	NA	NA	NA	NA	NA	NA	NA	NA	NA	NA	NA	NA	NA	NA	NA	NA	NA	NA	NA	NA	NA	NA	NA	NA	NA
Mustela.erminea_Mustela.nivalis_Neovison.vison_Erinaceus.europaeus_Lepus.europaeus_Oryctolagus.cuniculus_Rattus.norvegicus_Sciurus.carolinensis	NA	NA	NA	NA	NA	NA	NA	NA	NA	NA	NA	NA	NA	NA	NA	NA	NA	NA	NA	NA	NA	NA	NA	NA	NA	NA	NA	NA	NA	NA	NA	NA	NA	NA	NA	NA	NA	NA	NA	NA	NA	NA	NA	NA	NA	NA	NA	NA	NA	NA	NA	NA
Vulpes.vulpes_Mustela.erminea_Mustela.nivalis_Erinaceus.europaeus_Sorex.araneus_Lepus.europaeus_Rattus.norvegicus_Sciurus.carolinensis	NA	NA	NA	NA	NA	NA	NA	NA	NA	NA	NA	NA	NA	NA	NA	NA	NA	NA	NA	NA	NA	NA	NA	NA	NA	NA	NA	NA	NA	NA	NA	NA	NA	NA	NA	NA	NA	NA	NA	NA	NA	NA	NA	NA	NA	NA	NA	NA	NA	NA	NA	NA
Capreolus.capreolus_Vulpes.vulpes_Felis.catus_Mustela.erminea_Mustela.nivalis_Neovison.vison_Erinaceus.europaeus_Lepus.europaeus_Sciurus.carolinensis	NA	NA	NA	NA	NA	NA	NA	NA	NA	NA	NA	NA	NA	NA	NA	NA	NA	NA	NA	NA	NA	NA	NA	NA	NA	NA	NA	NA	NA	NA	NA	NA	NA	NA	NA	NA	NA	NA	NA	NA	NA	NA	NA	NA	NA	NA	NA	NA	NA	NA	NA	NA
Vulpes.vulpes_Felis.catus_Mustela.erminea_Mustela.nivalis_Neovison.vison_Erinaceus.europaeus_Lepus.europaeus_Oryctolagus.cuniculus_Rattus.norvegicus_Sciurus.carolinensis	NA	NA	NA	NA	NA	NA	NA	NA	NA	NA	NA	NA	NA	NA	NA	NA	NA	NA	NA	NA	NA	NA	NA	NA	NA	NA	NA	NA	NA	NA	NA	NA	NA	NA	NA	NA	NA	NA	NA	NA	NA	NA	NA	NA	NA	NA	NA	NA	NA	NA	NA	NA
Cervus.elaphus_Vulpes.vulpes_Felis.catus_Mustela.erminea_Erinaceus.europaeus_Lepus.europaeus_Oryctolagus.cuniculus_Rattus.norvegicus_Sciurus.carolinensis	NA	NA	NA	NA	NA	NA	NA	NA	NA	NA	NA	NA	NA	NA	NA	NA	NA	NA	NA	NA	NA	NA	NA	NA	NA	NA	NA	NA	NA	NA	NA	NA	NA	NA	NA	NA	NA	NA	NA	NA	NA	NA	NA	NA	NA	NA	NA	NA	NA	NA	NA	NA
Vulpes.vulpes_Mustela.erminea_Oryctolagus.cuniculus_Apodemus.sylvaticus_Rattus.norvegicus_Sciurus.carolinensis	NA	NA	NA	NA	NA	NA	NA	NA	NA	NA	NA	NA	NA	NA	NA	NA	NA	NA	NA	NA	NA	NA	NA	NA	NA	NA	NA	NA	NA	NA	NA	NA	NA	NA	NA	NA	NA	NA	NA	NA	NA	NA	NA	NA	NA	NA	NA	NA	NA	NA	NA	NA
Vulpes.vulpes_Mustela.erminea_Mustela.nivalis_Erinaceus.europaeus_Sorex.araneus_Oryctolagus.cuniculus_Rattus.norvegicus	NA	NA	NA	NA	NA	NA	NA	NA	NA	NA	NA	NA	NA	NA	NA	NA	NA	NA	NA	NA	NA	NA	NA	NA	NA	NA	NA	NA	NA	NA	NA	NA	NA	NA	NA	NA	NA	NA	NA	NA	NA	NA	NA	NA	NA	NA	NA	NA	NA	NA	NA	NA
Capreolus.capreolus_Vulpes.vulpes_Mustela.erminea_Erinaceus.europaeus_Sorex.araneus_Oryctolagus.cuniculus_Rattus.norvegicus	NA	NA	NA	NA	NA	NA	NA	NA	NA	NA	NA	NA	NA	NA	NA	NA	NA	NA	NA	NA	NA	NA	NA	NA	NA	NA	NA	NA	NA	NA	NA	NA	NA	NA	NA	NA	NA	NA	NA	NA	NA	NA	NA	NA	NA	NA	NA	NA	NA	NA	NA	NA
Capreolus.capreolus_Mustela.erminea_Mustela.nivalis_Erinaceus.europaeus_Lepus.europaeus_Sciurus.carolinensis	NA	NA	NA	NA	NA	NA	NA	NA	NA	NA	NA	NA	NA	NA	NA	NA	NA	NA	NA	NA	NA	NA	NA	NA	NA	NA	NA	NA	NA	NA	NA	NA	NA	NA	NA	NA	NA	NA	NA	NA	NA	NA	NA	NA	NA	NA	NA	NA	NA	NA	NA	NA
Vulpes.vulpes_Mustela.erminea_Mustela.nivalis_Erinaceus.europaeus_Sorex.araneus_Lepus.europaeus_Oryctolagus.cuniculus	NA	NA	NA	NA	NA	NA	NA	NA	NA	NA	NA	NA	NA	NA	NA	NA	NA	NA	NA	NA	NA	NA	NA	NA	NA	NA	NA	NA	NA	NA	NA	NA	NA	NA	NA	NA	NA	NA	NA	NA	NA	NA	NA	NA	NA	NA	NA	NA	NA	NA	NA	NA
Capreolus.capreolus_Vulpes.vulpes_Mustela.nivalis_Erinaceus.europaeus_Lepus.europaeus_Oryctolagus.cuniculus_Sciurus.carolinensis	NA	NA	NA	NA	NA	NA	NA	NA	NA	NA	NA	NA	NA	NA	NA	NA	NA	NA	NA	NA	NA	NA	NA	NA	NA	NA	NA	NA	NA	NA	NA	NA	NA	NA	NA	NA	NA	NA	NA	NA	NA	NA	NA	NA	NA	NA	NA	NA	NA	NA	NA	NA
Vulpes.vulpes_Felis.catus_Mustela.erminea_Mustela.nivalis_Erinaceus.europaeus_Lepus.europaeus_Oryctolagus.cuniculus_Sciurus.carolinensis	NA	NA	NA	NA	NA	NA	NA	NA	NA	NA	NA	NA	NA	NA	NA	NA	NA	NA	NA	NA	NA	NA	NA	NA	NA	NA	NA	NA	NA	NA	NA	NA	NA	NA	NA	NA	NA	NA	NA	NA	NA	NA	NA	NA	NA	NA	NA	NA	NA	NA	NA	NA
Vulpes.vulpes_Mustela.nivalis_Erinaceus.europaeus_Lepus.europaeus_Oryctolagus.cuniculus_Sciurus.carolinensis	NA	NA	NA	NA	NA	NA	NA	NA	NA	NA	NA	NA	NA	NA	NA	NA	NA	NA	NA	NA	NA	NA	NA	NA	NA	NA	NA	NA	NA	NA	NA	NA	NA	NA	NA	NA	NA	NA	NA	NA	NA	NA	NA	NA	NA	NA	NA	NA	NA	NA	NA	NA
Mustela.erminea_Mustela.nivalis_Erinaceus.europaeus_Sorex.araneus_Rattus.norvegicus_Sciurus.carolinensis	NA	NA	NA	NA	NA	NA	NA	NA	NA	NA	NA	NA	NA	NA	NA	NA	NA	NA	NA	NA	NA	NA	NA	NA	NA	NA	NA	NA	NA	NA	NA	NA	NA	NA	NA	NA	NA	NA	NA	NA	NA	NA	NA	NA	NA	NA	NA	NA	NA	NA	NA	NA
Capreolus.capreolus_Felis.catus_Neovison.vison_Erinaceus.europaeus_Sorex.araneus_Lepus.europaeus_Oryctolagus.cuniculus_Apodemus.sylvaticus_Rattus.norvegicus	NA	NA	NA	NA	NA	NA	NA	NA	NA	NA	NA	NA	NA	NA	NA	NA	NA	NA	NA	NA	NA	NA	NA	NA	NA	NA	NA	NA	NA	NA	NA	NA	NA	NA	NA	NA	NA	NA	NA	NA	NA	NA	NA	NA	NA	NA	NA	NA	NA	NA	NA	NA
Capreolus.capreolus_Felis.catus_Erinaceus.europaeus_Oryctolagus.cuniculus_Apodemus.sylvaticus_Micromys.minutus	NA	NA	NA	NA	NA	NA	NA	NA	NA	NA	NA	NA	NA	NA	NA	NA	NA	NA	NA	NA	NA	NA	NA	NA	NA	NA	NA	NA	NA	NA	NA	NA	NA	NA	NA	NA	NA	NA	NA	NA	NA	NA	NA	NA	NA	NA	NA	NA	NA	NA	NA	NA
Muntiacus.reevesi_Vulpes.vulpes_Oryctolagus.cuniculus_Apodemus.sylvaticus_Microtus.agrestis_Sciurus.carolinensis	NA	NA	NA	NA	NA	NA	NA	NA	NA	NA	NA	NA	NA	NA	NA	NA	NA	NA	NA	NA	NA	NA	NA	NA	NA	NA	NA	NA	NA	NA	NA	NA	NA	NA	NA	NA	NA	NA	NA	NA	NA	NA	NA	NA	NA	NA	NA	NA	NA	NA	NA	NA
Vulpes.vulpes_Felis.catus_Erinaceus.europaeus_Sorex.araneus_Oryctolagus.cuniculus_Apodemus.sylvaticus_Sciurus.carolinensis	NA	NA	NA	NA	NA	NA	NA	NA	NA	NA	NA	NA	NA	NA	NA	NA	NA	NA	NA	NA	NA	NA	NA	NA	NA	NA	NA	NA	NA	NA	NA	NA	NA	NA	NA	NA	NA	NA	NA	NA	NA	NA	NA	NA	NA	NA	NA	NA	NA	NA	NA	NA
Vulpes.vulpes_Felis.catus_Mustela.nivalis_Erinaceus.europaeus_Lepus.europaeus_Oryctolagus.cuniculus_Sciurus.carolinensis	NA	NA	NA	NA	NA	NA	NA	NA	NA	NA	NA	NA	NA	NA	NA	NA	NA	NA	NA	NA	NA	NA	NA	NA	NA	NA	NA	NA	NA	NA	NA	NA	NA	NA	NA	NA	NA	NA	NA	NA	NA	NA	NA	NA	NA	NA	NA	NA	NA	NA	NA	NA
Vulpes.vulpes_Mustela.nivalis_Erinaceus.europaeus_Lepus.europaeus_Sciurus.carolinensis	NA	NA	NA	NA	NA	NA	NA	NA	NA	NA	NA	NA	NA	NA	NA	NA	NA	NA	NA	NA	NA	NA	NA	NA	NA	NA	NA	NA	NA	NA	NA	NA	NA	NA	NA	NA	NA	NA	NA	NA	NA	NA	NA	NA	NA	NA	NA	NA	NA	NA	NA	NA
Vulpes.vulpes_Felis.catus_Mustela.nivalis_Erinaceus.europaeus	NA	NA	NA	NA	NA	NA	NA	NA	NA	NA	NA	NA	NA	NA	NA	NA	NA	NA	NA	NA	NA	NA	NA	NA	NA	NA	NA	NA	NA	NA	NA	NA	NA	NA	NA	NA	NA	NA	NA	NA	NA	NA	NA	NA	NA	NA	NA	NA	NA	NA	NA	NA
Dama.dama_Mustela.erminea_Mustela.nivalis_Erinaceus.europaeus_Oryctolagus.cuniculus	NA	NA	NA	NA	NA	NA	NA	NA	NA	NA	NA	NA	NA	NA	NA	NA	NA	NA	NA	NA	NA	NA	NA	NA	NA	NA	NA	NA	NA	NA	NA	NA	NA	NA	NA	NA	NA	NA	NA	NA	NA	NA	NA	NA	NA	NA	NA	NA	NA	NA	NA	NA
Capreolus.capreolus_Vulpes.vulpes_Oryctolagus.cuniculus_Myodes.glareolus_Rattus.norvegicus_Sciurus.carolinensis	NA	NA	NA	NA	NA	NA	NA	NA	NA	NA	NA	NA	NA	NA	NA	NA	NA	NA	NA	NA	NA	NA	NA	NA	NA	NA	NA	NA	NA	NA	NA	NA	NA	NA	NA	NA	NA	NA	NA	NA	NA	NA	NA	NA	NA	NA	NA	NA	NA	NA	NA	NA
Mustela.erminea_Erinaceus.europaeus_Lepus.europaeus_Oryctolagus.cuniculus_Apodemus.sylvaticus_Sciurus.carolinensis	NA	NA	NA	NA	NA	NA	NA	NA	NA	NA	NA	NA	NA	NA	NA	NA	NA	NA	NA	NA	NA	NA	NA	NA	NA	NA	NA	NA	NA	NA	NA	NA	NA	NA	NA	NA	NA	NA	NA	NA	NA	NA	NA	NA	NA	NA	NA	NA	NA	NA	NA	NA
Vulpes.vulpes_Mustela.erminea_Oryctolagus.cuniculus_Apodemus.sylvaticus_Microtus.agrestis	NA	NA	NA	NA	NA	NA	NA	NA	NA	NA	NA	NA	NA	NA	NA	NA	NA	NA	NA	NA	NA	NA	NA	NA	NA	NA	NA	NA	NA	NA	NA	NA	NA	NA	NA	NA	NA	NA	NA	NA	NA	NA	NA	NA	NA	NA	NA	NA	NA	NA	NA	NA
Capreolus.capreolus_Vulpes.vulpes_Erinaceus.europaeus_Lepus.europaeus_Oryctolagus.cuniculus_Microtus.agrestis	NA	NA	NA	NA	NA	NA	NA	NA	NA	NA	NA	NA	NA	NA	NA	NA	NA	NA	NA	NA	NA	NA	NA	NA	NA	NA	NA	NA	NA	NA	NA	NA	NA	NA	NA	NA	NA	NA	NA	NA	NA	NA	NA	NA	NA	NA	NA	NA	NA	NA	NA	NA
Capreolus.capreolus_Vulpes.vulpes_Neovison.vison_Lepus.europaeus_Oryctolagus.cuniculus_Apodemus.sylvaticus_Sciurus.carolinensis	NA	NA	NA	NA	NA	NA	NA	NA	NA	NA	NA	NA	NA	NA	NA	NA	NA	NA	NA	NA	NA	NA	NA	NA	NA	NA	NA	NA	NA	NA	NA	NA	NA	NA	NA	NA	NA	NA	NA	NA	NA	NA	NA	NA	NA	NA	NA	NA	NA	NA	NA	NA
Capreolus.capreolus_Mustela.nivalis_Erinaceus.europaeus_Oryctolagus.cuniculus_Sciurus.carolinensis	NA	NA	NA	NA	NA	NA	NA	NA	NA	NA	NA	NA	NA	NA	NA	NA	NA	NA	NA	NA	NA	NA	NA	NA	NA	NA	NA	NA	NA	NA	NA	NA	NA	NA	NA	NA	NA	NA	NA	NA	NA	NA	NA	NA	NA	NA	NA	NA	NA	NA	NA	NA
Capreolus.capreolus_Vulpes.vulpes_Mustela.erminea_Mustela.nivalis_Neovison.vison_Erinaceus.europaeus_Lepus.europaeus_Microtus.agrestis_Rattus.norvegicus_Sciurus.carolinensis	NA	NA	NA	NA	NA	NA	NA	NA	NA	NA	NA	NA	NA	NA	NA	NA	NA	NA	NA	NA	NA	NA	NA	NA	NA	NA	NA	NA	NA	NA	NA	NA	NA	NA	NA	NA	NA	NA	NA	NA	NA	NA	NA	NA	NA	NA	NA	NA	NA	NA	NA	NA
Capreolus.capreolus_Vulpes.vulpes_Mustela.erminea_Neovison.vison_Erinaceus.europaeus_Sorex.araneus_Lepus.europaeus_Oryctolagus.cuniculus_Microtus.agrestis_Rattus.norvegicus	NA	NA	NA	NA	NA	NA	NA	NA	NA	NA	NA	NA	NA	NA	NA	NA	NA	NA	NA	NA	NA	NA	NA	NA	NA	NA	NA	NA	NA	NA	NA	NA	NA	NA	NA	NA	NA	NA	NA	NA	NA	NA	NA	NA	NA	NA	NA	NA	NA	NA	NA	NA
Vulpes.vulpes_Mustela.erminea_Mustela.nivalis_Neovison.vison_Nyctalus.noctula_Erinaceus.europaeus_Sorex.araneus_Oryctolagus.cuniculus_Microtus.agrestis_Rattus.norvegicus_Sciurus.carolinensis	NA	NA	NA	NA	NA	NA	NA	NA	NA	NA	NA	NA	NA	NA	NA	NA	NA	NA	NA	NA	NA	NA	NA	NA	NA	NA	NA	NA	NA	NA	NA	NA	NA	NA	NA	NA	NA	NA	NA	NA	NA	NA	NA	NA	NA	NA	NA	NA	NA	NA	NA	NA
Mustela.erminea_Mustela.nivalis_Erinaceus.europaeus_Sorex.araneus_Oryctolagus.cuniculus_Sciurus.carolinensis	NA	NA	NA	NA	NA	NA	NA	NA	NA	NA	NA	NA	NA	NA	NA	NA	NA	NA	NA	NA	NA	NA	NA	NA	NA	NA	NA	NA	NA	NA	NA	NA	NA	NA	NA	NA	NA	NA	NA	NA	NA	NA	NA	NA	NA	NA	NA	NA	NA	NA	NA	NA
Capreolus.capreolus_Vulpes.vulpes_Felis.catus_Mustela.erminea_Mustela.nivalis_Erinaceus.europaeus_Oryctolagus.cuniculus_Mus.musculus_Rattus.norvegicus_Sciurus.vulgaris	NA	NA	NA	NA	NA	NA	NA	NA	NA	NA	NA	NA	NA	NA	NA	NA	NA	NA	NA	NA	NA	NA	NA	NA	NA	NA	NA	NA	NA	NA	NA	NA	NA	NA	NA	NA	NA	NA	NA	NA	NA	NA	NA	NA	NA	NA	NA	NA	NA	NA	NA	NA
Vulpes.vulpes_Felis.catus_Mustela.erminea_Mustela.nivalis_Erinaceus.europaeus_Lepus.europaeus_Oryctolagus.cuniculus_Apodemus.sylvaticus_Microtus.agrestis_Sciurus.carolinensis	NA	NA	NA	NA	NA	NA	NA	NA	NA	NA	NA	NA	NA	NA	NA	NA	NA	NA	NA	NA	NA	NA	NA	NA	NA	NA	NA	NA	NA	NA	NA	NA	NA	NA	NA	NA	NA	NA	NA	NA	NA	NA	NA	NA	NA	NA	NA	NA	NA	NA	NA	NA
Vulpes.vulpes_Pipistrellus.pipistrellus_Oryctolagus.cuniculus_Microtus.agrestis_Sciurus.carolinensis	NA	NA	NA	NA	NA	NA	NA	NA	NA	NA	NA	NA	NA	NA	NA	NA	NA	NA	NA	NA	NA	NA	NA	NA	NA	NA	NA	NA	NA	NA	NA	NA	NA	NA	NA	NA	NA	NA	NA	NA	NA	NA	NA	NA	NA	NA	NA	NA	NA	NA	NA	NA
Vulpes.vulpes_Sorex.araneus_Oryctolagus.cuniculus_Apodemus.sylvaticus_Sciurus.vulgaris	NA	NA	NA	NA	NA	NA	NA	NA	NA	NA	NA	NA	NA	NA	NA	NA	NA	NA	NA	NA	NA	NA	NA	NA	NA	NA	NA	NA	NA	NA	NA	NA	NA	NA	NA	NA	NA	NA	NA	NA	NA	NA	NA	NA	NA	NA	NA	NA	NA	NA	NA	NA
Vulpes.vulpes_Mustela.erminea_Mustela.nivalis_Erinaceus.europaeus_Sorex.araneus_Lepus.europaeus_Oryctolagus.cuniculus_Apodemus.sylvaticus_Rattus.norvegicus_Sciurus.carolinensis	NA	NA	NA	NA	NA	NA	NA	NA	NA	NA	NA	NA	NA	NA	NA	NA	NA	NA	NA	NA	NA	NA	NA	NA	NA	NA	NA	NA	NA	NA	NA	NA	NA	NA	NA	NA	NA	NA	NA	NA	NA	NA	NA	NA	NA	NA	NA	NA	NA	NA	NA	NA
Vulpes.vulpes_Mustela.erminea_Mustela.nivalis_Neovison.vison_Erinaceus.europaeus_Sorex.araneus_Oryctolagus.cuniculus_Apodemus.sylvaticus_Myodes.glareolus_Rattus.norvegicus_Sciurus.carolinensis	NA	NA	NA	NA	NA	NA	NA	NA	NA	NA	NA	NA	NA	NA	NA	NA	NA	NA	NA	NA	NA	NA	NA	NA	NA	NA	NA	NA	NA	NA	NA	NA	NA	NA	NA	NA	NA	NA	NA	NA	NA	NA	NA	NA	NA	NA	NA	NA	NA	NA	NA	NA
Vulpes.vulpes_Mustela.erminea_Mustela.nivalis_Neovison.vison_Erinaceus.europaeus_Sorex.araneus_Lepus.europaeus_Oryctolagus.cuniculus_Apodemus.sylvaticus_Microtus.agrestis_Myodes.glareolus_Rattus.norvegicus_Sciurus.carolinensis	NA	NA	NA	NA	NA	NA	NA	NA	NA	NA	NA	NA	NA	NA	NA	NA	NA	NA	NA	NA	NA	NA	NA	NA	NA	NA	NA	NA	NA	NA	NA	NA	NA	NA	NA	NA	NA	NA	NA	NA	NA	NA	NA	NA	NA	NA	NA	NA	NA	NA	NA	NA
Vulpes.vulpes_Mustela.erminea_Mustela.nivalis_Neovison.vison_Erinaceus.europaeus_Sorex.araneus_Lepus.europaeus_Oryctolagus.cuniculus_Apodemus.sylvaticus_Rattus.norvegicus_Sciurus.carolinensis	NA	NA	NA	NA	NA	NA	NA	NA	NA	NA	NA	NA	NA	NA	NA	NA	NA	NA	NA	NA	NA	NA	NA	NA	NA	NA	NA	NA	NA	NA	NA	NA	NA	NA	NA	NA	NA	NA	NA	NA	NA	NA	NA	NA	NA	NA	NA	NA	NA	NA	NA	NA
Vulpes.vulpes_Mustela.nivalis_Neovison.vison_Erinaceus.europaeus_Lepus.europaeus_Oryctolagus.cuniculus_Rattus.norvegicus_Sciurus.carolinensis	NA	NA	NA	NA	NA	NA	NA	NA	NA	NA	NA	NA	NA	NA	NA	NA	NA	NA	NA	NA	NA	NA	NA	NA	NA	NA	NA	NA	NA	NA	NA	NA	NA	NA	NA	NA	NA	NA	NA	NA	NA	NA	NA	NA	NA	NA	NA	NA	NA	NA	NA	NA
Capreolus.capreolus_Dama.dama_Vulpes.vulpes_Sorex.araneus_Oryctolagus.cuniculus_Sciurus.carolinensis	NA	NA	NA	NA	NA	NA	NA	NA	NA	NA	NA	NA	NA	NA	NA	NA	NA	NA	NA	NA	NA	NA	NA	NA	NA	NA	NA	NA	NA	NA	NA	NA	NA	NA	NA	NA	NA	NA	NA	NA	NA	NA	NA	NA	NA	NA	NA	NA	NA	NA	NA	NA
Lepus.europaeus_Oryctolagus.cuniculus_Arvicola.amphibius_Rattus.norvegicus	NA	NA	NA	NA	NA	NA	NA	NA	NA	NA	NA	NA	NA	NA	NA	NA	NA	NA	NA	NA	NA	NA	NA	NA	NA	NA	NA	NA	NA	NA	NA	NA	NA	NA	NA	NA	NA	NA	NA	NA	NA	NA	NA	NA	NA	NA	NA	NA	NA	NA	NA	NA
Vulpes.vulpes_Felis.catus_Erinaceus.europaeus_Arvicola.amphibius_Rattus.norvegicus_Sciurus.carolinensis	NA	NA	NA	NA	NA	NA	NA	NA	NA	NA	NA	NA	NA	NA	NA	NA	NA	NA	NA	NA	NA	NA	NA	NA	NA	NA	NA	NA	NA	NA	NA	NA	NA	NA	NA	NA	NA	NA	NA	NA	NA	NA	NA	NA	NA	NA	NA	NA	NA	NA	NA	NA
Mustela.erminea_Mustela.nivalis_Lepus.europaeus_Rattus.norvegicus	NA	NA	NA	NA	NA	NA	NA	NA	NA	NA	NA	NA	NA	NA	NA	NA	NA	NA	NA	NA	NA	NA	NA	NA	NA	NA	NA	NA	NA	NA	NA	NA	NA	NA	NA	NA	NA	NA	NA	NA	NA	NA	NA	NA	NA	NA	NA	NA	NA	NA	NA	NA
Erinaceus.europaeus_Sorex.araneus_Lepus.europaeus_Oryctolagus.cuniculus	NA	NA	NA	NA	NA	NA	NA	NA	NA	NA	NA	NA	NA	NA	NA	NA	NA	NA	NA	NA	NA	NA	NA	NA	NA	NA	NA	NA	NA	NA	NA	NA	NA	NA	NA	NA	NA	NA	NA	NA	NA	NA	NA	NA	NA	NA	NA	NA	NA	NA	NA	NA
Vulpes.vulpes_Mustela.erminea_Mustela.nivalis_Sorex.araneus_Oryctolagus.cuniculus_Rattus.norvegicus	NA	NA	NA	NA	NA	NA	NA	NA	NA	NA	NA	NA	NA	NA	NA	NA	NA	NA	NA	NA	NA	NA	NA	NA	NA	NA	NA	NA	NA	NA	NA	NA	NA	NA	NA	NA	NA	NA	NA	NA	NA	NA	NA	NA	NA	NA	NA	NA	NA	NA	NA	NA
Vulpes.vulpes_Mustela.nivalis_Sorex.araneus_Oryctolagus.cuniculus_Sciurus.carolinensis	NA	NA	NA	NA	NA	NA	NA	NA	NA	NA	NA	NA	NA	NA	NA	NA	NA	NA	NA	NA	NA	NA	NA	NA	NA	NA	NA	NA	NA	NA	NA	NA	NA	NA	NA	NA	NA	NA	NA	NA	NA	NA	NA	NA	NA	NA	NA	NA	NA	NA	NA	NA
Erinaceus.europaeus_Lepus.europaeus_Oryctolagus.cuniculus_Apodemus.sylvaticus	NA	NA	NA	NA	NA	NA	NA	NA	NA	NA	NA	NA	NA	NA	NA	NA	NA	NA	NA	NA	NA	NA	NA	NA	NA	NA	NA	NA	NA	NA	NA	NA	NA	NA	NA	NA	NA	NA	NA	NA	NA	NA	NA	NA	NA	NA	NA	NA	NA	NA	NA	NA
Vulpes.vulpes_Mustela.erminea_Mustela.nivalis_Erinaceus.europaeus_Sorex.araneus_Oryctolagus.cuniculus_Rattus.norvegicus_Sciurus.carolinensis	NA	NA	NA	NA	NA	NA	NA	NA	NA	NA	NA	NA	NA	NA	NA	NA	NA	NA	NA	NA	NA	NA	NA	NA	NA	NA	NA	NA	NA	NA	NA	NA	NA	NA	NA	NA	NA	NA	NA	NA	NA	NA	NA	NA	NA	NA	NA	NA	NA	NA	NA	NA
Vulpes.vulpes_Felis.catus_Mustela.erminea_Mustela.nivalis_Erinaceus.europaeus_Lepus.europaeus_Rattus.norvegicus_Sciurus.carolinensis	NA	NA	NA	NA	NA	NA	NA	NA	NA	NA	NA	NA	NA	NA	NA	NA	NA	NA	NA	NA	NA	NA	NA	NA	NA	NA	NA	NA	NA	NA	NA	NA	NA	NA	NA	NA	NA	NA	NA	NA	NA	NA	NA	NA	NA	NA	NA	NA	NA	NA	NA	NA
Vulpes.vulpes_Mustela.erminea_Mustela.nivalis_Sorex.araneus_Lepus.europaeus_Oryctolagus.cuniculus_Sciurus.carolinensis	NA	NA	NA	NA	NA	NA	NA	NA	NA	NA	NA	NA	NA	NA	NA	NA	NA	NA	NA	NA	NA	NA	NA	NA	NA	NA	NA	NA	NA	NA	NA	NA	NA	NA	NA	NA	NA	NA	NA	NA	NA	NA	NA	NA	NA	NA	NA	NA	NA	NA	NA	NA
Mustela.erminea_Erinaceus.europaeus_Sorex.araneus_Lepus.europaeus_Rattus.norvegicus	NA	NA	NA	NA	NA	NA	NA	NA	NA	NA	NA	NA	NA	NA	NA	NA	NA	NA	NA	NA	NA	NA	NA	NA	NA	NA	NA	NA	NA	NA	NA	NA	NA	NA	NA	NA	NA	NA	NA	NA	NA	NA	NA	NA	NA	NA	NA	NA	NA	NA	NA	NA
Felis.catus_Mustela.erminea_Erinaceus.europaeus_Sorex.araneus_Oryctolagus.cuniculus_Rattus.norvegicus	NA	NA	NA	NA	NA	NA	NA	NA	NA	NA	NA	NA	NA	NA	NA	NA	NA	NA	NA	NA	NA	NA	NA	NA	NA	NA	NA	NA	NA	NA	NA	NA	NA	NA	NA	NA	NA	NA	NA	NA	NA	NA	NA	NA	NA	NA	NA	NA	NA	NA	NA	NA
Vulpes.vulpes_Mustela.erminea_Lepus.europaeus_Oryctolagus.cuniculus_Apodemus.sylvaticus	NA	NA	NA	NA	NA	NA	NA	NA	NA	NA	NA	NA	NA	NA	NA	NA	NA	NA	NA	NA	NA	NA	NA	NA	NA	NA	NA	NA	NA	NA	NA	NA	NA	NA	NA	NA	NA	NA	NA	NA	NA	NA	NA	NA	NA	NA	NA	NA	NA	NA	NA	NA
Vulpes.vulpes_Felis.catus_Mustela.erminea_Mustela.nivalis_Erinaceus.europaeus_Lepus.europaeus_Microtus.agrestis_Rattus.norvegicus_Sciurus.carolinensis_Sciurus.vulgaris	NA	NA	NA	NA	NA	NA	NA	NA	NA	NA	NA	NA	NA	NA	NA	NA	NA	NA	NA	NA	NA	NA	NA	NA	NA	NA	NA	NA	NA	NA	NA	NA	NA	NA	NA	NA	NA	NA	NA	NA	NA	NA	NA	NA	NA	NA	NA	NA	NA	NA	NA	NA
Vulpes.vulpes_Felis.catus_Erinaceus.europaeus_Oryctolagus.cuniculus_Arvicola.amphibius_Rattus.norvegicus_Sciurus.carolinensis_Sciurus.vulgaris	NA	NA	NA	NA	NA	NA	NA	NA	NA	NA	NA	NA	NA	NA	NA	NA	NA	NA	NA	NA	NA	NA	NA	NA	NA	NA	NA	NA	NA	NA	NA	NA	NA	NA	NA	NA	NA	NA	NA	NA	NA	NA	NA	NA	NA	NA	NA	NA	NA	NA	NA	NA
Vulpes.vulpes_Felis.catus_Erinaceus.europaeus_Oryctolagus.cuniculus_Arvicola.amphibius_Microtus.agrestis_Rattus.norvegicus_Sciurus.carolinensis_Sciurus.vulgaris	NA	NA	NA	NA	NA	NA	NA	NA	NA	NA	NA	NA	NA	NA	NA	NA	NA	NA	NA	NA	NA	NA	NA	NA	NA	NA	NA	NA	NA	NA	NA	NA	NA	NA	NA	NA	NA	NA	NA	NA	NA	NA	NA	NA	NA	NA	NA	NA	NA	NA	NA	NA
Vulpes.vulpes_Mustela.erminea_Mustela.nivalis_Sorex.araneus_Lepus.europaeus	NA	NA	NA	NA	NA	NA	NA	NA	NA	NA	NA	NA	NA	NA	NA	NA	NA	NA	NA	NA	NA	NA	NA	NA	NA	NA	NA	NA	NA	NA	NA	NA	NA	NA	NA	NA	NA	NA	NA	NA	NA	NA	NA	NA	NA	NA	NA	NA	NA	NA	NA	NA
Mustela.erminea_Mustela.nivalis_Erinaceus.europaeus_Sorex.araneus_Lepus.europaeus_Oryctolagus.cuniculus_Sciurus.carolinensis	NA	NA	NA	NA	NA	NA	NA	NA	NA	NA	NA	NA	NA	NA	NA	NA	NA	NA	NA	NA	NA	NA	NA	NA	NA	NA	NA	NA	NA	NA	NA	NA	NA	NA	NA	NA	NA	NA	NA	NA	NA	NA	NA	NA	NA	NA	NA	NA	NA	NA	NA	NA
Vulpes.vulpes_Felis.catus_Sorex.araneus_Lepus.europaeus_Oryctolagus.cuniculus_Sciurus.carolinensis	NA	NA	NA	NA	NA	NA	NA	NA	NA	NA	NA	NA	NA	NA	NA	NA	NA	NA	NA	NA	NA	NA	NA	NA	NA	NA	NA	NA	NA	NA	NA	NA	NA	NA	NA	NA	NA	NA	NA	NA	NA	NA	NA	NA	NA	NA	NA	NA	NA	NA	NA	NA
Vulpes.vulpes_Mustela.erminea_Erinaceus.europaeus_Sorex.araneus_Rattus.norvegicus_Sciurus.carolinensis	NA	NA	NA	NA	NA	NA	NA	NA	NA	NA	NA	NA	NA	NA	NA	NA	NA	NA	NA	NA	NA	NA	NA	NA	NA	NA	NA	NA	NA	NA	NA	NA	NA	NA	NA	NA	NA	NA	NA	NA	NA	NA	NA	NA	NA	NA	NA	NA	NA	NA	NA	NA
Felis.catus_Mustela.erminea_Erinaceus.europaeus_Oryctolagus.cuniculus_Rattus.norvegicus	NA	NA	NA	NA	NA	NA	NA	NA	NA	NA	NA	NA	NA	NA	NA	NA	NA	NA	NA	NA	NA	NA	NA	NA	NA	NA	NA	NA	NA	NA	NA	NA	NA	NA	NA	NA	NA	NA	NA	NA	NA	NA	NA	NA	NA	NA	NA	NA	NA	NA	NA	NA
Felis.catus_Mustela.erminea_Erinaceus.europaeus_Oryctolagus.cuniculus_Apodemus.sylvaticus_Rattus.norvegicus	NA	NA	NA	NA	NA	NA	NA	NA	NA	NA	NA	NA	NA	NA	NA	NA	NA	NA	NA	NA	NA	NA	NA	NA	NA	NA	NA	NA	NA	NA	NA	NA	NA	NA	NA	NA	NA	NA	NA	NA	NA	NA	NA	NA	NA	NA	NA	NA	NA	NA	NA	NA
Vulpes.vulpes_Mustela.erminea_Erinaceus.europaeus_Sorex.araneus_Oryctolagus.cuniculus_Sciurus.carolinensis	NA	NA	NA	NA	NA	NA	NA	NA	NA	NA	NA	NA	NA	NA	NA	NA	NA	NA	NA	NA	NA	NA	NA	NA	NA	NA	NA	NA	NA	NA	NA	NA	NA	NA	NA	NA	NA	NA	NA	NA	NA	NA	NA	NA	NA	NA	NA	NA	NA	NA	NA	NA
Vulpes.vulpes_Erinaceus.europaeus_Sorex.araneus	NA	NA	NA	NA	NA	NA	NA	NA	NA	NA	NA	NA	NA	NA	NA	NA	NA	NA	NA	NA	NA	NA	NA	NA	NA	NA	NA	NA	NA	NA	NA	NA	NA	NA	NA	NA	NA	NA	NA	NA	NA	NA	NA	NA	NA	NA	NA	NA	NA	NA	NA	NA
Mustela.erminea_Lepus.europaeus_Rattus.norvegicus	NA	NA	NA	NA	NA	NA	NA	NA	NA	NA	NA	NA	NA	NA	NA	NA	NA	NA	NA	NA	NA	NA	NA	NA	NA	NA	NA	NA	NA	NA	NA	NA	NA	NA	NA	NA	NA	NA	NA	NA	NA	NA	NA	NA	NA	NA	NA	NA	NA	NA	NA	NA
Vulpes.vulpes_Mustela.erminea_Sorex.araneus_Lepus.europaeus_Oryctolagus.cuniculus_Sciurus.carolinensis	NA	NA	NA	NA	NA	NA	NA	NA	NA	NA	NA	NA	NA	NA	NA	NA	NA	NA	NA	NA	NA	NA	NA	NA	NA	NA	NA	NA	NA	NA	NA	NA	NA	NA	NA	NA	NA	NA	NA	NA	NA	NA	NA	NA	NA	NA	NA	NA	NA	NA	NA	NA
Vulpes.vulpes_Mustela.erminea_Mustela.nivalis_Erinaceus.europaeus_Lepus.europaeus_Rattus.norvegicus	NA	NA	NA	NA	NA	NA	NA	NA	NA	NA	NA	NA	NA	NA	NA	NA	NA	NA	NA	NA	NA	NA	NA	NA	NA	NA	NA	NA	NA	NA	NA	NA	NA	NA	NA	NA	NA	NA	NA	NA	NA	NA	NA	NA	NA	NA	NA	NA	NA	NA	NA	NA
Vulpes.vulpes_Mustela.erminea_Erinaceus.europaeus_Lepus.europaeus_Rattus.norvegicus	NA	NA	NA	NA	NA	NA	NA	NA	NA	NA	NA	NA	NA	NA	NA	NA	NA	NA	NA	NA	NA	NA	NA	NA	NA	NA	NA	NA	NA	NA	NA	NA	NA	NA	NA	NA	NA	NA	NA	NA	NA	NA	NA	NA	NA	NA	NA	NA	NA	NA	NA	NA
Vulpes.vulpes_Mustela.nivalis_Erinaceus.europaeus_Lepus.europaeus_Rattus.norvegicus	NA	NA	NA	NA	NA	NA	NA	NA	NA	NA	NA	NA	NA	NA	NA	NA	NA	NA	NA	NA	NA	NA	NA	NA	NA	NA	NA	NA	NA	NA	NA	NA	NA	NA	NA	NA	NA	NA	NA	NA	NA	NA	NA	NA	NA	NA	NA	NA	NA	NA	NA	NA
Vulpes.vulpes_Felis.catus_Mustela.erminea_Mustela.nivalis_Sorex.minutus_Oryctolagus.cuniculus_Microtus.agrestis_Myodes.glareolus_Rattus.norvegicus	NA	NA	NA	NA	NA	NA	NA	NA	NA	NA	NA	NA	NA	NA	NA	NA	NA	NA	NA	NA	NA	NA	NA	NA	NA	NA	NA	NA	NA	NA	NA	NA	NA	NA	NA	NA	NA	NA	NA	NA	NA	NA	NA	NA	NA	NA	NA	NA	NA	NA	NA	NA
Vulpes.vulpes_Mustela.erminea_Mustela.nivalis_Erinaceus.europaeus_Sciurus.carolinensis	NA	NA	NA	NA	NA	NA	NA	NA	NA	NA	NA	NA	NA	NA	NA	NA	NA	NA	NA	NA	NA	NA	NA	NA	NA	NA	NA	NA	NA	NA	NA	NA	NA	NA	NA	NA	NA	NA	NA	NA	NA	NA	NA	NA	NA	NA	NA	NA	NA	NA	NA	NA
Felis.catus_Sorex.araneus_Lepus.europaeus_Oryctolagus.cuniculus_Sciurus.carolinensis	NA	NA	NA	NA	NA	NA	NA	NA	NA	NA	NA	NA	NA	NA	NA	NA	NA	NA	NA	NA	NA	NA	NA	NA	NA	NA	NA	NA	NA	NA	NA	NA	NA	NA	NA	NA	NA	NA	NA	NA	NA	NA	NA	NA	NA	NA	NA	NA	NA	NA	NA	NA
Vulpes.vulpes_Felis.catus_Mustela.nivalis_Sorex.araneus_Lepus.europaeus_Oryctolagus.cuniculus_Apodemus.sylvaticus_Microtus.agrestis_Rattus.norvegicus_Sciurus.carolinensis	NA	NA	NA	NA	NA	NA	NA	NA	NA	NA	NA	NA	NA	NA	NA	NA	NA	NA	NA	NA	NA	NA	NA	NA	NA	NA	NA	NA	NA	NA	NA	NA	NA	NA	NA	NA	NA	NA	NA	NA	NA	NA	NA	NA	NA	NA	NA	NA	NA	NA	NA	NA
Vulpes.vulpes_Felis.catus_Sorex.araneus_Lepus.europaeus_Oryctolagus.cuniculus_Apodemus.sylvaticus_Microtus.agrestis_Sciurus.carolinensis	NA	NA	NA	NA	NA	NA	NA	NA	NA	NA	NA	NA	NA	NA	NA	NA	NA	NA	NA	NA	NA	NA	NA	NA	NA	NA	NA	NA	NA	NA	NA	NA	NA	NA	NA	NA	NA	NA	NA	NA	NA	NA	NA	NA	NA	NA	NA	NA	NA	NA	NA	NA
Mustela.erminea_Mustela.nivalis_Erinaceus.europaeus_Sorex.araneus_Lepus.europaeus_Oryctolagus.cuniculus_Rattus.norvegicus_Sciurus.carolinensis	NA	NA	NA	NA	NA	NA	NA	NA	NA	NA	NA	NA	NA	NA	NA	NA	NA	NA	NA	NA	NA	NA	NA	NA	NA	NA	NA	NA	NA	NA	NA	NA	NA	NA	NA	NA	NA	NA	NA	NA	NA	NA	NA	NA	NA	NA	NA	NA	NA	NA	NA	NA
Vulpes.vulpes_Erinaceus.europaeus_Sorex.minutus_Lepus.europaeus_Oryctolagus.cuniculus_Sciurus.carolinensis	NA	NA	NA	NA	NA	NA	NA	NA	NA	NA	NA	NA	NA	NA	NA	NA	NA	NA	NA	NA	NA	NA	NA	NA	NA	NA	NA	NA	NA	NA	NA	NA	NA	NA	NA	NA	NA	NA	NA	NA	NA	NA	NA	NA	NA	NA	NA	NA	NA	NA	NA	NA
Cervus.elaphus_Vulpes.vulpes_Sorex.araneus_Lepus.europaeus_Oryctolagus.cuniculus	NA	NA	NA	NA	NA	NA	NA	NA	NA	NA	NA	NA	NA	NA	NA	NA	NA	NA	NA	NA	NA	NA	NA	NA	NA	NA	NA	NA	NA	NA	NA	NA	NA	NA	NA	NA	NA	NA	NA	NA	NA	NA	NA	NA	NA	NA	NA	NA	NA	NA	NA	NA
Capreolus.capreolus_Vulpes.vulpes_Felis.catus_Mustela.erminea_Mustela.nivalis_Erinaceus.europaeus_Lepus.europaeus_Oryctolagus.cuniculus_Sciurus.carolinensis	NA	NA	NA	NA	NA	NA	NA	NA	NA	NA	NA	NA	NA	NA	NA	NA	NA	NA	NA	NA	NA	NA	NA	NA	NA	NA	NA	NA	NA	NA	NA	NA	NA	NA	NA	NA	NA	NA	NA	NA	NA	NA	NA	NA	NA	NA	NA	NA	NA	NA	NA	NA
Vulpes.vulpes_Mustela.putorius_Erinaceus.europaeus_Lepus.europaeus_Oryctolagus.cuniculus_Sciurus.carolinensis	NA	NA	NA	NA	NA	NA	NA	NA	NA	NA	NA	NA	NA	NA	NA	NA	NA	NA	NA	NA	NA	NA	NA	NA	NA	NA	NA	NA	NA	NA	NA	NA	NA	NA	NA	NA	NA	NA	NA	NA	NA	NA	NA	NA	NA	NA	NA	NA	NA	NA	NA	NA
Oryctolagus.cuniculus_Apodemus.sylvaticus_Microtus.agrestis_Myodes.glareolus	NA	NA	NA	NA	NA	NA	NA	NA	NA	NA	NA	NA	NA	NA	NA	NA	NA	NA	NA	NA	NA	NA	NA	NA	NA	NA	NA	NA	NA	NA	NA	NA	NA	NA	NA	NA	NA	NA	NA	NA	NA	NA	NA	NA	NA	NA	NA	NA	NA	NA	NA	NA
Capreolus.capreolus_Vulpes.vulpes_Erinaceus.europaeus_Lepus.europaeus_Oryctolagus.cuniculus_Arvicola.amphibius_Sciurus.carolinensis	NA	NA	NA	NA	NA	NA	NA	NA	NA	NA	NA	NA	NA	NA	NA	NA	NA	NA	NA	NA	NA	NA	NA	NA	NA	NA	NA	NA	NA	NA	NA	NA	NA	NA	NA	NA	NA	NA	NA	NA	NA	NA	NA	NA	NA	NA	NA	NA	NA	NA	NA	NA
Vulpes.vulpes_Erinaceus.europaeus_Lepus.europaeus_Microtus.agrestis	NA	NA	NA	NA	NA	NA	NA	NA	NA	NA	NA	NA	NA	NA	NA	NA	NA	NA	NA	NA	NA	NA	NA	NA	NA	NA	NA	NA	NA	NA	NA	NA	NA	NA	NA	NA	NA	NA	NA	NA	NA	NA	NA	NA	NA	NA	NA	NA	NA	NA	NA	NA
Capreolus.capreolus_Cervus.elaphus_Oryctolagus.cuniculus_Rattus.norvegicus	NA	NA	NA	NA	NA	NA	NA	NA	NA	NA	NA	NA	NA	NA	NA	NA	NA	NA	NA	NA	NA	NA	NA	NA	NA	NA	NA	NA	NA	NA	NA	NA	NA	NA	NA	NA	NA	NA	NA	NA	NA	NA	NA	NA	NA	NA	NA	NA	NA	NA	NA	NA
Cervus.elaphus_Oryctolagus.cuniculus_Myodes.glareolus	NA	NA	NA	NA	NA	NA	NA	NA	NA	NA	NA	NA	NA	NA	NA	NA	NA	NA	NA	NA	NA	NA	NA	NA	NA	NA	NA	NA	NA	NA	NA	NA	NA	NA	NA	NA	NA	NA	NA	NA	NA	NA	NA	NA	NA	NA	NA	NA	NA	NA	NA	NA
Dama.dama_Muntiacus.reevesi_Vulpes.vulpes_Felis.catus_Mustela.erminea_Mustela.nivalis_Erinaceus.europaeus_Lepus.europaeus_Oryctolagus.cuniculus_Rattus.norvegicus_Sciurus.carolinensis	NA	NA	NA	NA	NA	NA	NA	NA	NA	NA	NA	NA	NA	NA	NA	NA	NA	NA	NA	NA	NA	NA	NA	NA	NA	NA	NA	NA	NA	NA	NA	NA	NA	NA	NA	NA	NA	NA	NA	NA	NA	NA	NA	NA	NA	NA	NA	NA	NA	NA	NA	NA
Cervus.elaphus_Vulpes.vulpes_Felis.catus_Mustela.erminea_Mustela.nivalis_Erinaceus.europaeus_Oryctolagus.cuniculus_Sciurus.carolinensis	NA	NA	NA	NA	NA	NA	NA	NA	NA	NA	NA	NA	NA	NA	NA	NA	NA	NA	NA	NA	NA	NA	NA	NA	NA	NA	NA	NA	NA	NA	NA	NA	NA	NA	NA	NA	NA	NA	NA	NA	NA	NA	NA	NA	NA	NA	NA	NA	NA	NA	NA	NA
Vulpes.vulpes_Mustela.erminea_Erinaceus.europaeus_Sorex.araneus_Oryctolagus.cuniculus_Rattus.norvegicus_Sciurus.carolinensis	NA	NA	NA	NA	NA	NA	NA	NA	NA	NA	NA	NA	NA	NA	NA	NA	NA	NA	NA	NA	NA	NA	NA	NA	NA	NA	NA	NA	NA	NA	NA	NA	NA	NA	NA	NA	NA	NA	NA	NA	NA	NA	NA	NA	NA	NA	NA	NA	NA	NA	NA	NA
Vulpes.vulpes_Felis.catus_Mustela.erminea_Erinaceus.europaeus_Oryctolagus.cuniculus_Rattus.norvegicus_Sciurus.carolinensis	NA	NA	NA	NA	NA	NA	NA	NA	NA	NA	NA	NA	NA	NA	NA	NA	NA	NA	NA	NA	NA	NA	NA	NA	NA	NA	NA	NA	NA	NA	NA	NA	NA	NA	NA	NA	NA	NA	NA	NA	NA	NA	NA	NA	NA	NA	NA	NA	NA	NA	NA	NA
Mustela.nivalis_Erinaceus.europaeus_Lepus.europaeus_Rattus.norvegicus	NA	NA	NA	NA	NA	NA	NA	NA	NA	NA	NA	NA	NA	NA	NA	NA	NA	NA	NA	NA	NA	NA	NA	NA	NA	NA	NA	NA	NA	NA	NA	NA	NA	NA	NA	NA	NA	NA	NA	NA	NA	NA	NA	NA	NA	NA	NA	NA	NA	NA	NA	NA
Vulpes.vulpes_Mustela.erminea_Mustela.nivalis_Erinaceus.europaeus_Sorex.araneus_Lepus.europaeus_Rattus.norvegicus	NA	NA	NA	NA	NA	NA	NA	NA	NA	NA	NA	NA	NA	NA	NA	NA	NA	NA	NA	NA	NA	NA	NA	NA	NA	NA	NA	NA	NA	NA	NA	NA	NA	NA	NA	NA	NA	NA	NA	NA	NA	NA	NA	NA	NA	NA	NA	NA	NA	NA	NA	NA
Vulpes.vulpes_Felis.catus_Mustela.erminea_Mustela.nivalis_Erinaceus.europaeus_Lepus.europaeus_Oryctolagus.cuniculus_Rattus.norvegicus	NA	NA	NA	NA	NA	NA	NA	NA	NA	NA	NA	NA	NA	NA	NA	NA	NA	NA	NA	NA	NA	NA	NA	NA	NA	NA	NA	NA	NA	NA	NA	NA	NA	NA	NA	NA	NA	NA	NA	NA	NA	NA	NA	NA	NA	NA	NA	NA	NA	NA	NA	NA
Vulpes.vulpes_Felis.catus_Mustela.erminea_Mustela.nivalis_Erinaceus.europaeus_Lepus.europaeus_Oryctolagus.cuniculus_Micromys.minutus_Rattus.norvegicus	NA	NA	NA	NA	NA	NA	NA	NA	NA	NA	NA	NA	NA	NA	NA	NA	NA	NA	NA	NA	NA	NA	NA	NA	NA	NA	NA	NA	NA	NA	NA	NA	NA	NA	NA	NA	NA	NA	NA	NA	NA	NA	NA	NA	NA	NA	NA	NA	NA	NA	NA	NA
Vulpes.vulpes_Sorex.araneus_Arvicola.amphibius_Myodes.glareolus	NA	NA	NA	NA	NA	NA	NA	NA	NA	NA	NA	NA	NA	NA	NA	NA	NA	NA	NA	NA	NA	NA	NA	NA	NA	NA	NA	NA	NA	NA	NA	NA	NA	NA	NA	NA	NA	NA	NA	NA	NA	NA	NA	NA	NA	NA	NA	NA	NA	NA	NA	NA
Cervus.nippon_Sorex.araneus_Lepus.europaeus_Oryctolagus.cuniculus	NA	NA	NA	NA	NA	NA	NA	NA	NA	NA	NA	NA	NA	NA	NA	NA	NA	NA	NA	NA	NA	NA	NA	NA	NA	NA	NA	NA	NA	NA	NA	NA	NA	NA	NA	NA	NA	NA	NA	NA	NA	NA	NA	NA	NA	NA	NA	NA	NA	NA	NA	NA
Cervus.nippon_Sorex.araneus_Lepus.europaeus_Sciurus.carolinensis	NA	NA	NA	NA	NA	NA	NA	NA	NA	NA	NA	NA	NA	NA	NA	NA	NA	NA	NA	NA	NA	NA	NA	NA	NA	NA	NA	NA	NA	NA	NA	NA	NA	NA	NA	NA	NA	NA	NA	NA	NA	NA	NA	NA	NA	NA	NA	NA	NA	NA	NA	NA
Capreolus.capreolus_Muntiacus.reevesi_Vulpes.vulpes_Mustela.erminea_Mustela.nivalis_Erinaceus.europaeus_Sorex.araneus_Oryctolagus.cuniculus_Rattus.norvegicus_Sciurus.carolinensis	NA	NA	NA	NA	NA	NA	NA	NA	NA	NA	NA	NA	NA	NA	NA	NA	NA	NA	NA	NA	NA	NA	NA	NA	NA	NA	NA	NA	NA	NA	NA	NA	NA	NA	NA	NA	NA	NA	NA	NA	NA	NA	NA	NA	NA	NA	NA	NA	NA	NA	NA	NA
Capreolus.capreolus_Muntiacus.reevesi_Vulpes.vulpes_Mustela.erminea_Mustela.nivalis_Erinaceus.europaeus_Sorex.araneus_Oryctolagus.cuniculus_Sciurus.carolinensis	NA	NA	NA	NA	NA	NA	NA	NA	NA	NA	NA	NA	NA	NA	NA	NA	NA	NA	NA	NA	NA	NA	NA	NA	NA	NA	NA	NA	NA	NA	NA	NA	NA	NA	NA	NA	NA	NA	NA	NA	NA	NA	NA	NA	NA	NA	NA	NA	NA	NA	NA	NA
Vulpes.vulpes_Felis.catus_Mustela.erminea_Erinaceus.europaeus_Lepus.europaeus_Oryctolagus.cuniculus_Rattus.norvegicus	NA	NA	NA	NA	NA	NA	NA	NA	NA	NA	NA	NA	NA	NA	NA	NA	NA	NA	NA	NA	NA	NA	NA	NA	NA	NA	NA	NA	NA	NA	NA	NA	NA	NA	NA	NA	NA	NA	NA	NA	NA	NA	NA	NA	NA	NA	NA	NA	NA	NA	NA	NA
Vulpes.vulpes_Oryctolagus.cuniculus_Mus.musculus_Rattus.norvegicus	NA	NA	NA	NA	NA	NA	NA	NA	NA	NA	NA	NA	NA	NA	NA	NA	NA	NA	NA	NA	NA	NA	NA	NA	NA	NA	NA	NA	NA	NA	NA	NA	NA	NA	NA	NA	NA	NA	NA	NA	NA	NA	NA	NA	NA	NA	NA	NA	NA	NA	NA	NA
Capreolus.capreolus_Muntiacus.reevesi_Vulpes.vulpes_Felis.catus_Mustela.erminea_Mustela.nivalis_Lepus.europaeus_Oryctolagus.cuniculus_Rattus.norvegicus_Sciurus.carolinensis	NA	NA	NA	NA	NA	NA	NA	NA	NA	NA	NA	NA	NA	NA	NA	NA	NA	NA	NA	NA	NA	NA	NA	NA	NA	NA	NA	NA	NA	NA	NA	NA	NA	NA	NA	NA	NA	NA	NA	NA	NA	NA	NA	NA	NA	NA	NA	NA	NA	NA	NA	NA
Capreolus.capreolus_Vulpes.vulpes_Mustela.erminea_Erinaceus.europaeus_Rattus.norvegicus	NA	NA	NA	NA	NA	NA	NA	NA	NA	NA	NA	NA	NA	NA	NA	NA	NA	NA	NA	NA	NA	NA	NA	NA	NA	NA	NA	NA	NA	NA	NA	NA	NA	NA	NA	NA	NA	NA	NA	NA	NA	NA	NA	NA	NA	NA	NA	NA	NA	NA	NA	NA
Capreolus.capreolus_Vulpes.vulpes_Mustela.erminea_Mustela.nivalis_Erinaceus.europaeus_Sorex.araneus_Lepus.europaeus_Oryctolagus.cuniculus_Sciurus.carolinensis	NA	NA	NA	NA	NA	NA	NA	NA	NA	NA	NA	NA	NA	NA	NA	NA	NA	NA	NA	NA	NA	NA	NA	NA	NA	NA	NA	NA	NA	NA	NA	NA	NA	NA	NA	NA	NA	NA	NA	NA	NA	NA	NA	NA	NA	NA	NA	NA	NA	NA	NA	NA
Capreolus.capreolus_Vulpes.vulpes_Mustela.erminea_Mustela.nivalis_Erinaceus.europaeus_Oryctolagus.cuniculus_Rattus.norvegicus_Sciurus.carolinensis	NA	NA	NA	NA	NA	NA	NA	NA	NA	NA	NA	NA	NA	NA	NA	NA	NA	NA	NA	NA	NA	NA	NA	NA	NA	NA	NA	NA	NA	NA	NA	NA	NA	NA	NA	NA	NA	NA	NA	NA	NA	NA	NA	NA	NA	NA	NA	NA	NA	NA	NA	NA
Capreolus.capreolus_Mustela.nivalis_Erinaceus.europaeus_Lepus.europaeus_Rattus.norvegicus_Sciurus.carolinensis	NA	NA	NA	NA	NA	NA	NA	NA	NA	NA	NA	NA	NA	NA	NA	NA	NA	NA	NA	NA	NA	NA	NA	NA	NA	NA	NA	NA	NA	NA	NA	NA	NA	NA	NA	NA	NA	NA	NA	NA	NA	NA	NA	NA	NA	NA	NA	NA	NA	NA	NA	NA
Vulpes.vulpes_Erinaceus.europaeus_Lepus.europaeus_Oryctolagus.cuniculus_Arvicola.amphibius	NA	NA	NA	NA	NA	NA	NA	NA	NA	NA	NA	NA	NA	NA	NA	NA	NA	NA	NA	NA	NA	NA	NA	NA	NA	NA	NA	NA	NA	NA	NA	NA	NA	NA	NA	NA	NA	NA	NA	NA	NA	NA	NA	NA	NA	NA	NA	NA	NA	NA	NA	NA
Vulpes.vulpes_Mustela.nivalis_Neovison.vison_Sorex.araneus_Lepus.europaeus_Oryctolagus.cuniculus_Microtus.agrestis_Rattus.norvegicus_Sciurus.carolinensis	NA	NA	NA	NA	NA	NA	NA	NA	NA	NA	NA	NA	NA	NA	NA	NA	NA	NA	NA	NA	NA	NA	NA	NA	NA	NA	NA	NA	NA	NA	NA	NA	NA	NA	NA	NA	NA	NA	NA	NA	NA	NA	NA	NA	NA	NA	NA	NA	NA	NA	NA	NA
Vulpes.vulpes_Mustela.erminea_Sorex.araneus_Lepus.europaeus_Oryctolagus.cuniculus_Apodemus.sylvaticus_Myodes.glareolus_Rattus.norvegicus_Sciurus.carolinensis	NA	NA	NA	NA	NA	NA	NA	NA	NA	NA	NA	NA	NA	NA	NA	NA	NA	NA	NA	NA	NA	NA	NA	NA	NA	NA	NA	NA	NA	NA	NA	NA	NA	NA	NA	NA	NA	NA	NA	NA	NA	NA	NA	NA	NA	NA	NA	NA	NA	NA	NA	NA
Erinaceus.europaeus_Oryctolagus.cuniculus_Apodemus.sylvaticus_Myodes.glareolus_Sciurus.carolinensis	NA	NA	NA	NA	NA	NA	NA	NA	NA	NA	NA	NA	NA	NA	NA	NA	NA	NA	NA	NA	NA	NA	NA	NA	NA	NA	NA	NA	NA	NA	NA	NA	NA	NA	NA	NA	NA	NA	NA	NA	NA	NA	NA	NA	NA	NA	NA	NA	NA	NA	NA	NA
Muntiacus.reevesi_Sorex.araneus_Oryctolagus.cuniculus_Apodemus.sylvaticus_Myodes.glareolus	NA	NA	NA	NA	NA	NA	NA	NA	NA	NA	NA	NA	NA	NA	NA	NA	NA	NA	NA	NA	NA	NA	NA	NA	NA	NA	NA	NA	NA	NA	NA	NA	NA	NA	NA	NA	NA	NA	NA	NA	NA	NA	NA	NA	NA	NA	NA	NA	NA	NA	NA	NA
Dama.dama_Lepus.europaeus_Apodemus.sylvaticus_Sciurus.carolinensis	NA	NA	NA	NA	NA	NA	NA	NA	NA	NA	NA	NA	NA	NA	NA	NA	NA	NA	NA	NA	NA	NA	NA	NA	NA	NA	NA	NA	NA	NA	NA	NA	NA	NA	NA	NA	NA	NA	NA	NA	NA	NA	NA	NA	NA	NA	NA	NA	NA	NA	NA	NA
Vulpes.vulpes_Mustela.erminea_Mustela.nivalis_Erinaceus.europaeus_Sorex.araneus_Lepus.europaeus_Oryctolagus.cuniculus_Arvicola.amphibius_Rattus.norvegicus_Sciurus.carolinensis	NA	NA	NA	NA	NA	NA	NA	NA	NA	NA	NA	NA	NA	NA	NA	NA	NA	NA	NA	NA	NA	NA	NA	NA	NA	NA	NA	NA	NA	NA	NA	NA	NA	NA	NA	NA	NA	NA	NA	NA	NA	NA	NA	NA	NA	NA	NA	NA	NA	NA	NA	NA
Vulpes.vulpes_Felis.catus_Mustela.nivalis_Erinaceus.europaeus_Lepus.europaeus_Oryctolagus.cuniculus_Rattus.norvegicus	NA	NA	NA	NA	NA	NA	NA	NA	NA	NA	NA	NA	NA	NA	NA	NA	NA	NA	NA	NA	NA	NA	NA	NA	NA	NA	NA	NA	NA	NA	NA	NA	NA	NA	NA	NA	NA	NA	NA	NA	NA	NA	NA	NA	NA	NA	NA	NA	NA	NA	NA	NA
Muntiacus.reevesi_Oryctolagus.cuniculus_Microtus.agrestis	NA	NA	NA	NA	NA	NA	NA	NA	NA	NA	NA	NA	NA	NA	NA	NA	NA	NA	NA	NA	NA	NA	NA	NA	NA	NA	NA	NA	NA	NA	NA	NA	NA	NA	NA	NA	NA	NA	NA	NA	NA	NA	NA	NA	NA	NA	NA	NA	NA	NA	NA	NA
Vulpes.vulpes_Felis.catus_Mustela.erminea_Mustela.nivalis_Erinaceus.europaeus_Oryctolagus.cuniculus_Mus.musculus	NA	NA	NA	NA	NA	NA	NA	NA	NA	NA	NA	NA	NA	NA	NA	NA	NA	NA	NA	NA	NA	NA	NA	NA	NA	NA	NA	NA	NA	NA	NA	NA	NA	NA	NA	NA	NA	NA	NA	NA	NA	NA	NA	NA	NA	NA	NA	NA	NA	NA	NA	NA
Vulpes.vulpes_Felis.catus_Mustela.erminea_Mustela.nivalis_Oryctolagus.cuniculus	NA	NA	NA	NA	NA	NA	NA	NA	NA	NA	NA	NA	NA	NA	NA	NA	NA	NA	NA	NA	NA	NA	NA	NA	NA	NA	NA	NA	NA	NA	NA	NA	NA	NA	NA	NA	NA	NA	NA	NA	NA	NA	NA	NA	NA	NA	NA	NA	NA	NA	NA	NA
Vulpes.vulpes_Felis.catus_Mustela.erminea_Mustela.nivalis_Lepus.europaeus_Oryctolagus.cuniculus	NA	NA	NA	NA	NA	NA	NA	NA	NA	NA	NA	NA	NA	NA	NA	NA	NA	NA	NA	NA	NA	NA	NA	NA	NA	NA	NA	NA	NA	NA	NA	NA	NA	NA	NA	NA	NA	NA	NA	NA	NA	NA	NA	NA	NA	NA	NA	NA	NA	NA	NA	NA
Nyctalus.noctula_Pipistrellus.nathusii_Pipistrellus.pipistrellus_Pipistrellus.pygmaeus_Sorex.araneus_Oryctolagus.cuniculus_Apodemus.sylvaticus_Micromys.minutus_Sciurus.carolinensis	NA	NA	NA	NA	NA	NA	NA	NA	NA	NA	NA	NA	NA	NA	NA	NA	NA	NA	NA	NA	NA	NA	NA	NA	NA	NA	NA	NA	NA	NA	NA	NA	NA	NA	NA	NA	NA	NA	NA	NA	NA	NA	NA	NA	NA	NA	NA	NA	NA	NA	NA	NA
Vulpes.vulpes_Felis.catus_Mustela.erminea_Mustela.nivalis_Neomys.fodiens_Oryctolagus.cuniculus_Rattus.norvegicus_Sciurus.carolinensis	NA	NA	NA	NA	NA	NA	NA	NA	NA	NA	NA	NA	NA	NA	NA	NA	NA	NA	NA	NA	NA	NA	NA	NA	NA	NA	NA	NA	NA	NA	NA	NA	NA	NA	NA	NA	NA	NA	NA	NA	NA	NA	NA	NA	NA	NA	NA	NA	NA	NA	NA	NA
Vulpes.vulpes_Felis.catus_Mustela.erminea_Mustela.nivalis_Mustela.putorius_Sorex.araneus_Oryctolagus.cuniculus_Microtus.agrestis_Myodes.glareolus_Sciurus.carolinensis	NA	NA	NA	NA	NA	NA	NA	NA	NA	NA	NA	NA	NA	NA	NA	NA	NA	NA	NA	NA	NA	NA	NA	NA	NA	NA	NA	NA	NA	NA	NA	NA	NA	NA	NA	NA	NA	NA	NA	NA	NA	NA	NA	NA	NA	NA	NA	NA	NA	NA	NA	NA
Vulpes.vulpes_Felis.catus_Mustela.putorius_Sorex.minutus_Oryctolagus.cuniculus_Apodemus.sylvaticus_Mus.musculus_Myodes.glareolus_Rattus.norvegicus_Sciurus.carolinensis	NA	NA	NA	NA	NA	NA	NA	NA	NA	NA	NA	NA	NA	NA	NA	NA	NA	NA	NA	NA	NA	NA	NA	NA	NA	NA	NA	NA	NA	NA	NA	NA	NA	NA	NA	NA	NA	NA	NA	NA	NA	NA	NA	NA	NA	NA	NA	NA	NA	NA	NA	NA
Hydropotes.inermis_Vulpes.vulpes_Felis.catus_Mustela.erminea_Mustela.nivalis_Oryctolagus.cuniculus_Apodemus.sylvaticus_Mus.musculus_Myodes.glareolus_Sciurus.carolinensis	NA	NA	NA	NA	NA	NA	NA	NA	NA	NA	NA	NA	NA	NA	NA	NA	NA	NA	NA	NA	NA	NA	NA	NA	NA	NA	NA	NA	NA	NA	NA	NA	NA	NA	NA	NA	NA	NA	NA	NA	NA	NA	NA	NA	NA	NA	NA	NA	NA	NA	NA	NA
Mustela.erminea_Mustela.nivalis_Sorex.araneus_Lepus.europaeus_Oryctolagus.cuniculus_Rattus.norvegicus	NA	NA	NA	NA	NA	NA	NA	NA	NA	NA	NA	NA	NA	NA	NA	NA	NA	NA	NA	NA	NA	NA	NA	NA	NA	NA	NA	NA	NA	NA	NA	NA	NA	NA	NA	NA	NA	NA	NA	NA	NA	NA	NA	NA	NA	NA	NA	NA	NA	NA	NA	NA
Vulpes.vulpes_Mustela.erminea_Mustela.nivalis_Neovison.vison_Erinaceus.europaeus_Lepus.europaeus_Oryctolagus.cuniculus_Rattus.norvegicus_Sciurus.carolinensis	NA	NA	NA	NA	NA	NA	NA	NA	NA	NA	NA	NA	NA	NA	NA	NA	NA	NA	NA	NA	NA	NA	NA	NA	NA	NA	NA	NA	NA	NA	NA	NA	NA	NA	NA	NA	NA	NA	NA	NA	NA	NA	NA	NA	NA	NA	NA	NA	NA	NA	NA	NA
Vulpes.vulpes_Mustela.erminea_Mustela.nivalis_Neovison.vison_Erinaceus.europaeus	NA	NA	NA	NA	NA	NA	NA	NA	NA	NA	NA	NA	NA	NA	NA	NA	NA	NA	NA	NA	NA	NA	NA	NA	NA	NA	NA	NA	NA	NA	NA	NA	NA	NA	NA	NA	NA	NA	NA	NA	NA	NA	NA	NA	NA	NA	NA	NA	NA	NA	NA	NA
Vulpes.vulpes_Mustela.nivalis_Oryctolagus.cuniculus_Apodemus.sylvaticus_Sciurus.carolinensis	NA	NA	NA	NA	NA	NA	NA	NA	NA	NA	NA	NA	NA	NA	NA	NA	NA	NA	NA	NA	NA	NA	NA	NA	NA	NA	NA	NA	NA	NA	NA	NA	NA	NA	NA	NA	NA	NA	NA	NA	NA	NA	NA	NA	NA	NA	NA	NA	NA	NA	NA	NA
Vulpes.vulpes_Oryctolagus.cuniculus_Micromys.minutus_Sciurus.carolinensis	NA	NA	NA	NA	NA	NA	NA	NA	NA	NA	NA	NA	NA	NA	NA	NA	NA	NA	NA	NA	NA	NA	NA	NA	NA	NA	NA	NA	NA	NA	NA	NA	NA	NA	NA	NA	NA	NA	NA	NA	NA	NA	NA	NA	NA	NA	NA	NA	NA	NA	NA	NA
Vulpes.vulpes_Mustela.erminea_Mustela.nivalis_Neovison.vison_Erinaceus.europaeus_Sorex.araneus_Lepus.europaeus_Oryctolagus.cuniculus_Arvicola.amphibius_Sciurus.carolinensis	NA	NA	NA	NA	NA	NA	NA	NA	NA	NA	NA	NA	NA	NA	NA	NA	NA	NA	NA	NA	NA	NA	NA	NA	NA	NA	NA	NA	NA	NA	NA	NA	NA	NA	NA	NA	NA	NA	NA	NA	NA	NA	NA	NA	NA	NA	NA	NA	NA	NA	NA	NA
Neovison.vison_Erinaceus.europaeus_Sorex.araneus_Lepus.europaeus_Oryctolagus.cuniculus_Sciurus.carolinensis	NA	NA	NA	NA	NA	NA	NA	NA	NA	NA	NA	NA	NA	NA	NA	NA	NA	NA	NA	NA	NA	NA	NA	NA	NA	NA	NA	NA	NA	NA	NA	NA	NA	NA	NA	NA	NA	NA	NA	NA	NA	NA	NA	NA	NA	NA	NA	NA	NA	NA	NA	NA
Vulpes.vulpes_Mustela.erminea_Mustela.nivalis_Neovison.vison_Erinaceus.europaeus_Sorex.araneus_Lepus.europaeus_Oryctolagus.cuniculus_Arvicola.amphibius_Rattus.norvegicus_Sciurus.carolinensis	NA	NA	NA	NA	NA	NA	NA	NA	NA	NA	NA	NA	NA	NA	NA	NA	NA	NA	NA	NA	NA	NA	NA	NA	NA	NA	NA	NA	NA	NA	NA	NA	NA	NA	NA	NA	NA	NA	NA	NA	NA	NA	NA	NA	NA	NA	NA	NA	NA	NA	NA	NA
Muntiacus.reevesi_Erinaceus.europaeus_Oryctolagus.cuniculus_Apodemus.sylvaticus	NA	NA	NA	NA	NA	NA	NA	NA	NA	NA	NA	NA	NA	NA	NA	NA	NA	NA	NA	NA	NA	NA	NA	NA	NA	NA	NA	NA	NA	NA	NA	NA	NA	NA	NA	NA	NA	NA	NA	NA	NA	NA	NA	NA	NA	NA	NA	NA	NA	NA	NA	NA
Dama.dama_Vulpes.vulpes_Mustela.nivalis_Neovison.vison_Oryctolagus.cuniculus_Arvicola.amphibius_Microtus.agrestis_Rattus.norvegicus_Sciurus.carolinensis	NA	NA	NA	NA	NA	NA	NA	NA	NA	NA	NA	NA	NA	NA	NA	NA	NA	NA	NA	NA	NA	NA	NA	NA	NA	NA	NA	NA	NA	NA	NA	NA	NA	NA	NA	NA	NA	NA	NA	NA	NA	NA	NA	NA	NA	NA	NA	NA	NA	NA	NA	NA
Capreolus.capreolus_Cervus.elaphus_Muntiacus.reevesi_Vulpes.vulpes_Mustela.erminea_Mustela.nivalis_Erinaceus.europaeus_Sorex.araneus_Lepus.europaeus_Oryctolagus.cuniculus_Sciurus.carolinensis	NA	NA	NA	NA	NA	NA	NA	NA	NA	NA	NA	NA	NA	NA	NA	NA	NA	NA	NA	NA	NA	NA	NA	NA	NA	NA	NA	NA	NA	NA	NA	NA	NA	NA	NA	NA	NA	NA	NA	NA	NA	NA	NA	NA	NA	NA	NA	NA	NA	NA	NA	NA
Vulpes.vulpes_Mustela.nivalis_Erinaceus.europaeus_Sorex.araneus_Lepus.europaeus_Sciurus.carolinensis	NA	NA	NA	NA	NA	NA	NA	NA	NA	NA	NA	NA	NA	NA	NA	NA	NA	NA	NA	NA	NA	NA	NA	NA	NA	NA	NA	NA	NA	NA	NA	NA	NA	NA	NA	NA	NA	NA	NA	NA	NA	NA	NA	NA	NA	NA	NA	NA	NA	NA	NA	NA
Vulpes.vulpes_Mustela.erminea_Erinaceus.europaeus_Lepus.europaeus_Oryctolagus.cuniculus_Rattus.norvegicus	NA	NA	NA	NA	NA	NA	NA	NA	NA	NA	NA	NA	NA	NA	NA	NA	NA	NA	NA	NA	NA	NA	NA	NA	NA	NA	NA	NA	NA	NA	NA	NA	NA	NA	NA	NA	NA	NA	NA	NA	NA	NA	NA	NA	NA	NA	NA	NA	NA	NA	NA	NA
Mustela.erminea_Erinaceus.europaeus_Oryctolagus.cuniculus_Apodemus.sylvaticus_Sciurus.carolinensis	NA	NA	NA	NA	NA	NA	NA	NA	NA	NA	NA	NA	NA	NA	NA	NA	NA	NA	NA	NA	NA	NA	NA	NA	NA	NA	NA	NA	NA	NA	NA	NA	NA	NA	NA	NA	NA	NA	NA	NA	NA	NA	NA	NA	NA	NA	NA	NA	NA	NA	NA	NA
Felis.catus_Mustela.erminea_Erinaceus.europaeus_Apodemus.sylvaticus	NA	NA	NA	NA	NA	NA	NA	NA	NA	NA	NA	NA	NA	NA	NA	NA	NA	NA	NA	NA	NA	NA	NA	NA	NA	NA	NA	NA	NA	NA	NA	NA	NA	NA	NA	NA	NA	NA	NA	NA	NA	NA	NA	NA	NA	NA	NA	NA	NA	NA	NA	NA
Vulpes.vulpes_Oryctolagus.cuniculus_Arvicola.amphibius_Microtus.agrestis	NA	NA	NA	NA	NA	NA	NA	NA	NA	NA	NA	NA	NA	NA	NA	NA	NA	NA	NA	NA	NA	NA	NA	NA	NA	NA	NA	NA	NA	NA	NA	NA	NA	NA	NA	NA	NA	NA	NA	NA	NA	NA	NA	NA	NA	NA	NA	NA	NA	NA	NA	NA
Vulpes.vulpes_Mustela.nivalis_Neovison.vison_Erinaceus.europaeus_Sorex.araneus_Oryctolagus.cuniculus_Rattus.norvegicus_Sciurus.carolinensis	NA	NA	NA	NA	NA	NA	NA	NA	NA	NA	NA	NA	NA	NA	NA	NA	NA	NA	NA	NA	NA	NA	NA	NA	NA	NA	NA	NA	NA	NA	NA	NA	NA	NA	NA	NA	NA	NA	NA	NA	NA	NA	NA	NA	NA	NA	NA	NA	NA	NA	NA	NA
Vulpes.vulpes_Neovison.vison_Sorex.araneus_Oryctolagus.cuniculus_Microtus.agrestis_Rattus.norvegicus_Sciurus.carolinensis	NA	NA	NA	NA	NA	NA	NA	NA	NA	NA	NA	NA	NA	NA	NA	NA	NA	NA	NA	NA	NA	NA	NA	NA	NA	NA	NA	NA	NA	NA	NA	NA	NA	NA	NA	NA	NA	NA	NA	NA	NA	NA	NA	NA	NA	NA	NA	NA	NA	NA	NA	NA
Vulpes.vulpes_Felis.catus_Neovison.vison_Erinaceus.europaeus_Lepus.europaeus_Oryctolagus.cuniculus_Rattus.norvegicus_Sciurus.carolinensis	NA	NA	NA	NA	NA	NA	NA	NA	NA	NA	NA	NA	NA	NA	NA	NA	NA	NA	NA	NA	NA	NA	NA	NA	NA	NA	NA	NA	NA	NA	NA	NA	NA	NA	NA	NA	NA	NA	NA	NA	NA	NA	NA	NA	NA	NA	NA	NA	NA	NA	NA	NA
Muntiacus.reevesi_Vulpes.vulpes_Felis.catus_Mustela.erminea_Mustela.nivalis_Neovison.vison_Nyctalus.noctula_Erinaceus.europaeus_Oryctolagus.cuniculus_Rattus.norvegicus_Sciurus.carolinensis	NA	NA	NA	NA	NA	NA	NA	NA	NA	NA	NA	NA	NA	NA	NA	NA	NA	NA	NA	NA	NA	NA	NA	NA	NA	NA	NA	NA	NA	NA	NA	NA	NA	NA	NA	NA	NA	NA	NA	NA	NA	NA	NA	NA	NA	NA	NA	NA	NA	NA	NA	NA
Capreolus.capreolus_Muntiacus.reevesi_Vulpes.vulpes_Mustela.erminea_Mustela.nivalis_Neovison.vison_Myotis.daubentonii_Nyctalus.noctula_Plecotus.auritus_Neomys.fodiens_Sorex.araneus_Sorex.minutus_Oryctolagus.cuniculus_Apodemus.sylvaticus_Microtus.agrestis_Myodes.glareolus_Rattus.norvegicus_Sciurus.carolinensis	NA	NA	NA	NA	NA	NA	NA	NA	NA	NA	NA	NA	NA	NA	NA	NA	NA	NA	NA	NA	NA	NA	NA	NA	NA	NA	NA	NA	NA	NA	NA	NA	NA	NA	NA	NA	NA	NA	NA	NA	NA	NA	NA	NA	NA	NA	NA	NA	NA	NA	NA	NA
Muntiacus.reevesi_Felis.catus_Sorex.araneus_Oryctolagus.cuniculus	NA	NA	NA	NA	NA	NA	NA	NA	NA	NA	NA	NA	NA	NA	NA	NA	NA	NA	NA	NA	NA	NA	NA	NA	NA	NA	NA	NA	NA	NA	NA	NA	NA	NA	NA	NA	NA	NA	NA	NA	NA	NA	NA	NA	NA	NA	NA	NA	NA	NA	NA	NA
Vulpes.vulpes_Erinaceus.europaeus_Sorex.araneus_Lepus.europaeus_Oryctolagus.cuniculus_Microtus.agrestis_Sciurus.carolinensis	NA	NA	NA	NA	NA	NA	NA	NA	NA	NA	NA	NA	NA	NA	NA	NA	NA	NA	NA	NA	NA	NA	NA	NA	NA	NA	NA	NA	NA	NA	NA	NA	NA	NA	NA	NA	NA	NA	NA	NA	NA	NA	NA	NA	NA	NA	NA	NA	NA	NA	NA	NA
Dama.dama_Vulpes.vulpes_Erinaceus.europaeus_Lepus.europaeus_Oryctolagus.cuniculus_Microtus.agrestis_Rattus.norvegicus_Sciurus.carolinensis	NA	NA	NA	NA	NA	NA	NA	NA	NA	NA	NA	NA	NA	NA	NA	NA	NA	NA	NA	NA	NA	NA	NA	NA	NA	NA	NA	NA	NA	NA	NA	NA	NA	NA	NA	NA	NA	NA	NA	NA	NA	NA	NA	NA	NA	NA	NA	NA	NA	NA	NA	NA
Dama.dama_Vulpes.vulpes_Felis.catus_Erinaceus.europaeus_Lepus.europaeus_Oryctolagus.cuniculus_Rattus.norvegicus_Sciurus.carolinensis	NA	NA	NA	NA	NA	NA	NA	NA	NA	NA	NA	NA	NA	NA	NA	NA	NA	NA	NA	NA	NA	NA	NA	NA	NA	NA	NA	NA	NA	NA	NA	NA	NA	NA	NA	NA	NA	NA	NA	NA	NA	NA	NA	NA	NA	NA	NA	NA	NA	NA	NA	NA
Dama.dama_Vulpes.vulpes_Lepus.europaeus_Oryctolagus.cuniculus_Rattus.norvegicus_Sciurus.carolinensis	NA	NA	NA	NA	NA	NA	NA	NA	NA	NA	NA	NA	NA	NA	NA	NA	NA	NA	NA	NA	NA	NA	NA	NA	NA	NA	NA	NA	NA	NA	NA	NA	NA	NA	NA	NA	NA	NA	NA	NA	NA	NA	NA	NA	NA	NA	NA	NA	NA	NA	NA	NA
Dama.dama_Vulpes.vulpes_Rattus.norvegicus	NA	NA	NA	NA	NA	NA	NA	NA	NA	NA	NA	NA	NA	NA	NA	NA	NA	NA	NA	NA	NA	NA	NA	NA	NA	NA	NA	NA	NA	NA	NA	NA	NA	NA	NA	NA	NA	NA	NA	NA	NA	NA	NA	NA	NA	NA	NA	NA	NA	NA	NA	NA
Capreolus.capreolus_Muntiacus.reevesi_Vulpes.vulpes_Felis.catus_Erinaceus.europaeus_Lepus.europaeus	NA	NA	NA	NA	NA	NA	NA	NA	NA	NA	NA	NA	NA	NA	NA	NA	NA	NA	NA	NA	NA	NA	NA	NA	NA	NA	NA	NA	NA	NA	NA	NA	NA	NA	NA	NA	NA	NA	NA	NA	NA	NA	NA	NA	NA	NA	NA	NA	NA	NA	NA	NA
Capreolus.capreolus_Cervus.elaphus_Hydropotes.inermis_Vulpes.vulpes_Oryctolagus.cuniculus_Rattus.norvegicus_Sciurus.carolinensis	NA	NA	NA	NA	NA	NA	NA	NA	NA	NA	NA	NA	NA	NA	NA	NA	NA	NA	NA	NA	NA	NA	NA	NA	NA	NA	NA	NA	NA	NA	NA	NA	NA	NA	NA	NA	NA	NA	NA	NA	NA	NA	NA	NA	NA	NA	NA	NA	NA	NA	NA	NA
Dama.dama_Vulpes.vulpes_Felis.catus_Lepus.europaeus_Rattus.norvegicus_Sciurus.carolinensis	NA	NA	NA	NA	NA	NA	NA	NA	NA	NA	NA	NA	NA	NA	NA	NA	NA	NA	NA	NA	NA	NA	NA	NA	NA	NA	NA	NA	NA	NA	NA	NA	NA	NA	NA	NA	NA	NA	NA	NA	NA	NA	NA	NA	NA	NA	NA	NA	NA	NA	NA	NA
Muntiacus.reevesi_Mustela.erminea_Oryctolagus.cuniculus_Apodemus.sylvaticus_Sciurus.carolinensis	NA	NA	NA	NA	NA	NA	NA	NA	NA	NA	NA	NA	NA	NA	NA	NA	NA	NA	NA	NA	NA	NA	NA	NA	NA	NA	NA	NA	NA	NA	NA	NA	NA	NA	NA	NA	NA	NA	NA	NA	NA	NA	NA	NA	NA	NA	NA	NA	NA	NA	NA	NA
Mustela.erminea_Lepus.europaeus_Oryctolagus.cuniculus_Apodemus.sylvaticus_Sciurus.carolinensis	NA	NA	NA	NA	NA	NA	NA	NA	NA	NA	NA	NA	NA	NA	NA	NA	NA	NA	NA	NA	NA	NA	NA	NA	NA	NA	NA	NA	NA	NA	NA	NA	NA	NA	NA	NA	NA	NA	NA	NA	NA	NA	NA	NA	NA	NA	NA	NA	NA	NA	NA	NA
Felis.catus_Mustela.erminea_Erinaceus.europaeus_Oryctolagus.cuniculus_Sciurus.carolinensis	NA	NA	NA	NA	NA	NA	NA	NA	NA	NA	NA	NA	NA	NA	NA	NA	NA	NA	NA	NA	NA	NA	NA	NA	NA	NA	NA	NA	NA	NA	NA	NA	NA	NA	NA	NA	NA	NA	NA	NA	NA	NA	NA	NA	NA	NA	NA	NA	NA	NA	NA	NA
Capreolus.capreolus_Vulpes.vulpes_Oryctolagus.cuniculus_Microtus.agrestis_Sciurus.carolinensis	NA	NA	NA	NA	NA	NA	NA	NA	NA	NA	NA	NA	NA	NA	NA	NA	NA	NA	NA	NA	NA	NA	NA	NA	NA	NA	NA	NA	NA	NA	NA	NA	NA	NA	NA	NA	NA	NA	NA	NA	NA	NA	NA	NA	NA	NA	NA	NA	NA	NA	NA	NA
Vulpes.vulpes_Mustela.erminea_Mustela.nivalis_Erinaceus.europaeus_Sorex.araneus_Oryctolagus.cuniculus_Apodemus.sylvaticus_Microtus.agrestis_Mus.musculus_Myodes.glareolus_Rattus.norvegicus_Sciurus.carolinensis	NA	NA	NA	NA	NA	NA	NA	NA	NA	NA	NA	NA	NA	NA	NA	NA	NA	NA	NA	NA	NA	NA	NA	NA	NA	NA	NA	NA	NA	NA	NA	NA	NA	NA	NA	NA	NA	NA	NA	NA	NA	NA	NA	NA	NA	NA	NA	NA	NA	NA	NA	NA
Vulpes.vulpes_Mustela.erminea_Mustela.nivalis_Erinaceus.europaeus_Oryctolagus.cuniculus_Myodes.glareolus_Rattus.norvegicus_Sciurus.carolinensis	NA	NA	NA	NA	NA	NA	NA	NA	NA	NA	NA	NA	NA	NA	NA	NA	NA	NA	NA	NA	NA	NA	NA	NA	NA	NA	NA	NA	NA	NA	NA	NA	NA	NA	NA	NA	NA	NA	NA	NA	NA	NA	NA	NA	NA	NA	NA	NA	NA	NA	NA	NA
Vulpes.vulpes_Felis.catus_Mustela.erminea_Mustela.nivalis_Erinaceus.europaeus_Oryctolagus.cuniculus_Rattus.norvegicus_Sciurus.carolinensis	NA	NA	NA	NA	NA	NA	NA	NA	NA	NA	NA	NA	NA	NA	NA	NA	NA	NA	NA	NA	NA	NA	NA	NA	NA	NA	NA	NA	NA	NA	NA	NA	NA	NA	NA	NA	NA	NA	NA	NA	NA	NA	NA	NA	NA	NA	NA	NA	NA	NA	NA	NA
Vulpes.vulpes_Felis.catus_Erinaceus.europaeus_Sorex.araneus_Oryctolagus.cuniculus_Myodes.glareolus_Rattus.norvegicus_Sciurus.carolinensis	NA	NA	NA	NA	NA	NA	NA	NA	NA	NA	NA	NA	NA	NA	NA	NA	NA	NA	NA	NA	NA	NA	NA	NA	NA	NA	NA	NA	NA	NA	NA	NA	NA	NA	NA	NA	NA	NA	NA	NA	NA	NA	NA	NA	NA	NA	NA	NA	NA	NA	NA	NA
Vulpes.vulpes_Felis.catus_Erinaceus.europaeus_Oryctolagus.cuniculus_Apodemus.sylvaticus_Myodes.glareolus_Rattus.norvegicus_Sciurus.carolinensis	NA	NA	NA	NA	NA	NA	NA	NA	NA	NA	NA	NA	NA	NA	NA	NA	NA	NA	NA	NA	NA	NA	NA	NA	NA	NA	NA	NA	NA	NA	NA	NA	NA	NA	NA	NA	NA	NA	NA	NA	NA	NA	NA	NA	NA	NA	NA	NA	NA	NA	NA	NA
Felis.catus_Mustela.putorius_Erinaceus.europaeus_Oryctolagus.cuniculus_Apodemus.sylvaticus_Mus.musculus_Myodes.glareolus_Rattus.norvegicus_Sciurus.carolinensis	NA	NA	NA	NA	NA	NA	NA	NA	NA	NA	NA	NA	NA	NA	NA	NA	NA	NA	NA	NA	NA	NA	NA	NA	NA	NA	NA	NA	NA	NA	NA	NA	NA	NA	NA	NA	NA	NA	NA	NA	NA	NA	NA	NA	NA	NA	NA	NA	NA	NA	NA	NA
Vulpes.vulpes_Felis.catus_Mustela.erminea_Mustela.putorius_Erinaceus.europaeus_Oryctolagus.cuniculus_Apodemus.sylvaticus_Mus.musculus_Myodes.glareolus_Rattus.norvegicus_Sciurus.carolinensis	NA	NA	NA	NA	NA	NA	NA	NA	NA	NA	NA	NA	NA	NA	NA	NA	NA	NA	NA	NA	NA	NA	NA	NA	NA	NA	NA	NA	NA	NA	NA	NA	NA	NA	NA	NA	NA	NA	NA	NA	NA	NA	NA	NA	NA	NA	NA	NA	NA	NA	NA	NA
Felis.catus_Oryctolagus.cuniculus_Apodemus.sylvaticus_Mus.musculus_Myodes.glareolus_Rattus.norvegicus_Sciurus.carolinensis	NA	NA	NA	NA	NA	NA	NA	NA	NA	NA	NA	NA	NA	NA	NA	NA	NA	NA	NA	NA	NA	NA	NA	NA	NA	NA	NA	NA	NA	NA	NA	NA	NA	NA	NA	NA	NA	NA	NA	NA	NA	NA	NA	NA	NA	NA	NA	NA	NA	NA	NA	NA
Felis.catus_Oryctolagus.cuniculus_Apodemus.sylvaticus_Mus.musculus_Myodes.glareolus_Rattus.norvegicus	NA	NA	NA	NA	NA	NA	NA	NA	NA	NA	NA	NA	NA	NA	NA	NA	NA	NA	NA	NA	NA	NA	NA	NA	NA	NA	NA	NA	NA	NA	NA	NA	NA	NA	NA	NA	NA	NA	NA	NA	NA	NA	NA	NA	NA	NA	NA	NA	NA	NA	NA	NA
Vulpes.vulpes_Oryctolagus.cuniculus_Apodemus.sylvaticus_Myodes.glareolus_Sciurus.carolinensis	NA	NA	NA	NA	NA	NA	NA	NA	NA	NA	NA	NA	NA	NA	NA	NA	NA	NA	NA	NA	NA	NA	NA	NA	NA	NA	NA	NA	NA	NA	NA	NA	NA	NA	NA	NA	NA	NA	NA	NA	NA	NA	NA	NA	NA	NA	NA	NA	NA	NA	NA	NA
Oryctolagus.cuniculus_Apodemus.sylvaticus_Mus.musculus_Myodes.glareolus_Rattus.norvegicus_Sciurus.carolinensis	NA	NA	NA	NA	NA	NA	NA	NA	NA	NA	NA	NA	NA	NA	NA	NA	NA	NA	NA	NA	NA	NA	NA	NA	NA	NA	NA	NA	NA	NA	NA	NA	NA	NA	NA	NA	NA	NA	NA	NA	NA	NA	NA	NA	NA	NA	NA	NA	NA	NA	NA	NA
Muntiacus.reevesi_Vulpes.vulpes_Mustela.erminea_Lepus.europaeus_Rattus.norvegicus_Sciurus.vulgaris	NA	NA	NA	NA	NA	NA	NA	NA	NA	NA	NA	NA	NA	NA	NA	NA	NA	NA	NA	NA	NA	NA	NA	NA	NA	NA	NA	NA	NA	NA	NA	NA	NA	NA	NA	NA	NA	NA	NA	NA	NA	NA	NA	NA	NA	NA	NA	NA	NA	NA	NA	NA
Dama.dama_Muntiacus.reevesi_Vulpes.vulpes_Mustela.erminea_Mustela.nivalis_Erinaceus.europaeus_Sorex.araneus_Lepus.europaeus_Oryctolagus.cuniculus_Rattus.norvegicus	NA	NA	NA	NA	NA	NA	NA	NA	NA	NA	NA	NA	NA	NA	NA	NA	NA	NA	NA	NA	NA	NA	NA	NA	NA	NA	NA	NA	NA	NA	NA	NA	NA	NA	NA	NA	NA	NA	NA	NA	NA	NA	NA	NA	NA	NA	NA	NA	NA	NA	NA	NA
Dama.dama_Muntiacus.reevesi_Vulpes.vulpes_Felis.catus_Mustela.erminea_Mustela.nivalis_Erinaceus.europaeus_Lepus.europaeus_Oryctolagus.cuniculus_Rattus.norvegicus	NA	NA	NA	NA	NA	NA	NA	NA	NA	NA	NA	NA	NA	NA	NA	NA	NA	NA	NA	NA	NA	NA	NA	NA	NA	NA	NA	NA	NA	NA	NA	NA	NA	NA	NA	NA	NA	NA	NA	NA	NA	NA	NA	NA	NA	NA	NA	NA	NA	NA	NA	NA
Vulpes.vulpes_Erinaceus.europaeus_Sorex.araneus_Oryctolagus.cuniculus_Rattus.norvegicus	NA	NA	NA	NA	NA	NA	NA	NA	NA	NA	NA	NA	NA	NA	NA	NA	NA	NA	NA	NA	NA	NA	NA	NA	NA	NA	NA	NA	NA	NA	NA	NA	NA	NA	NA	NA	NA	NA	NA	NA	NA	NA	NA	NA	NA	NA	NA	NA	NA	NA	NA	NA
Felis.catus_Erinaceus.europaeus_Sorex.araneus_Lepus.europaeus_Oryctolagus.cuniculus_Apodemus.sylvaticus_Sciurus.carolinensis	NA	NA	NA	NA	NA	NA	NA	NA	NA	NA	NA	NA	NA	NA	NA	NA	NA	NA	NA	NA	NA	NA	NA	NA	NA	NA	NA	NA	NA	NA	NA	NA	NA	NA	NA	NA	NA	NA	NA	NA	NA	NA	NA	NA	NA	NA	NA	NA	NA	NA	NA	NA
Muntiacus.reevesi_Felis.catus_Mustela.nivalis_Erinaceus.europaeus_Sorex.araneus_Lepus.europaeus_Oryctolagus.cuniculus_Mus.musculus_Rattus.norvegicus_Sciurus.carolinensis	NA	NA	NA	NA	NA	NA	NA	NA	NA	NA	NA	NA	NA	NA	NA	NA	NA	NA	NA	NA	NA	NA	NA	NA	NA	NA	NA	NA	NA	NA	NA	NA	NA	NA	NA	NA	NA	NA	NA	NA	NA	NA	NA	NA	NA	NA	NA	NA	NA	NA	NA	NA
Muntiacus.reevesi_Felis.catus_Sorex.araneus_Lepus.europaeus_Oryctolagus.cuniculus_Mus.musculus_Sciurus.carolinensis	NA	NA	NA	NA	NA	NA	NA	NA	NA	NA	NA	NA	NA	NA	NA	NA	NA	NA	NA	NA	NA	NA	NA	NA	NA	NA	NA	NA	NA	NA	NA	NA	NA	NA	NA	NA	NA	NA	NA	NA	NA	NA	NA	NA	NA	NA	NA	NA	NA	NA	NA	NA
Muntiacus.reevesi_Felis.catus_Erinaceus.europaeus_Lepus.europaeus_Oryctolagus.cuniculus_Rattus.norvegicus_Sciurus.carolinensis	NA	NA	NA	NA	NA	NA	NA	NA	NA	NA	NA	NA	NA	NA	NA	NA	NA	NA	NA	NA	NA	NA	NA	NA	NA	NA	NA	NA	NA	NA	NA	NA	NA	NA	NA	NA	NA	NA	NA	NA	NA	NA	NA	NA	NA	NA	NA	NA	NA	NA	NA	NA
Vulpes.vulpes_Oryctolagus.cuniculus_Microtus.agrestis_Rattus.norvegicus_Sciurus.carolinensis	NA	NA	NA	NA	NA	NA	NA	NA	NA	NA	NA	NA	NA	NA	NA	NA	NA	NA	NA	NA	NA	NA	NA	NA	NA	NA	NA	NA	NA	NA	NA	NA	NA	NA	NA	NA	NA	NA	NA	NA	NA	NA	NA	NA	NA	NA	NA	NA	NA	NA	NA	NA
Felis.catus_Neovison.vison_Erinaceus.europaeus_Oryctolagus.cuniculus_Rattus.norvegicus_Sciurus.carolinensis	NA	NA	NA	NA	NA	NA	NA	NA	NA	NA	NA	NA	NA	NA	NA	NA	NA	NA	NA	NA	NA	NA	NA	NA	NA	NA	NA	NA	NA	NA	NA	NA	NA	NA	NA	NA	NA	NA	NA	NA	NA	NA	NA	NA	NA	NA	NA	NA	NA	NA	NA	NA
Dama.dama_Vulpes.vulpes_Felis.catus_Mustela.erminea_Mustela.nivalis_Neovison.vison_Lepus.europaeus_Rattus.norvegicus_Sciurus.carolinensis	NA	NA	NA	NA	NA	NA	NA	NA	NA	NA	NA	NA	NA	NA	NA	NA	NA	NA	NA	NA	NA	NA	NA	NA	NA	NA	NA	NA	NA	NA	NA	NA	NA	NA	NA	NA	NA	NA	NA	NA	NA	NA	NA	NA	NA	NA	NA	NA	NA	NA	NA	NA
Dama.dama_Vulpes.vulpes_Mustela.erminea_Mustela.nivalis_Neovison.vison_Erinaceus.europaeus_Lepus.europaeus_Oryctolagus.cuniculus_Rattus.norvegicus_Sciurus.carolinensis	NA	NA	NA	NA	NA	NA	NA	NA	NA	NA	NA	NA	NA	NA	NA	NA	NA	NA	NA	NA	NA	NA	NA	NA	NA	NA	NA	NA	NA	NA	NA	NA	NA	NA	NA	NA	NA	NA	NA	NA	NA	NA	NA	NA	NA	NA	NA	NA	NA	NA	NA	NA
Dama.dama_Vulpes.vulpes_Felis.catus_Mustela.erminea_Mustela.putorius_Neovison.vison_Erinaceus.europaeus_Oryctolagus.cuniculus_Rattus.norvegicus_Sciurus.carolinensis	NA	NA	NA	NA	NA	NA	NA	NA	NA	NA	NA	NA	NA	NA	NA	NA	NA	NA	NA	NA	NA	NA	NA	NA	NA	NA	NA	NA	NA	NA	NA	NA	NA	NA	NA	NA	NA	NA	NA	NA	NA	NA	NA	NA	NA	NA	NA	NA	NA	NA	NA	NA
Mustela.putorius_Sorex.araneus_Oryctolagus.cuniculus	NA	NA	NA	NA	NA	NA	NA	NA	NA	NA	NA	NA	NA	NA	NA	NA	NA	NA	NA	NA	NA	NA	NA	NA	NA	NA	NA	NA	NA	NA	NA	NA	NA	NA	NA	NA	NA	NA	NA	NA	NA	NA	NA	NA	NA	NA	NA	NA	NA	NA	NA	NA
Hydropotes.inermis_Muntiacus.reevesi_Vulpes.vulpes_Erinaceus.europaeus_Rattus.norvegicus_Sciurus.carolinensis	NA	NA	NA	NA	NA	NA	NA	NA	NA	NA	NA	NA	NA	NA	NA	NA	NA	NA	NA	NA	NA	NA	NA	NA	NA	NA	NA	NA	NA	NA	NA	NA	NA	NA	NA	NA	NA	NA	NA	NA	NA	NA	NA	NA	NA	NA	NA	NA	NA	NA	NA	NA
Muntiacus.reevesi_Erinaceus.europaeus_Oryctolagus.cuniculus_Apodemus.sylvaticus_Rattus.norvegicus	NA	NA	NA	NA	NA	NA	NA	NA	NA	NA	NA	NA	NA	NA	NA	NA	NA	NA	NA	NA	NA	NA	NA	NA	NA	NA	NA	NA	NA	NA	NA	NA	NA	NA	NA	NA	NA	NA	NA	NA	NA	NA	NA	NA	NA	NA	NA	NA	NA	NA	NA	NA
Muntiacus.reevesi_Felis.catus_Erinaceus.europaeus_Oryctolagus.cuniculus_Apodemus.sylvaticus	NA	NA	NA	NA	NA	NA	NA	NA	NA	NA	NA	NA	NA	NA	NA	NA	NA	NA	NA	NA	NA	NA	NA	NA	NA	NA	NA	NA	NA	NA	NA	NA	NA	NA	NA	NA	NA	NA	NA	NA	NA	NA	NA	NA	NA	NA	NA	NA	NA	NA	NA	NA
Muntiacus.reevesi_Felis.catus_Erinaceus.europaeus_Lepus.europaeus_Oryctolagus.cuniculus_Apodemus.sylvaticus_Rattus.norvegicus	NA	NA	NA	NA	NA	NA	NA	NA	NA	NA	NA	NA	NA	NA	NA	NA	NA	NA	NA	NA	NA	NA	NA	NA	NA	NA	NA	NA	NA	NA	NA	NA	NA	NA	NA	NA	NA	NA	NA	NA	NA	NA	NA	NA	NA	NA	NA	NA	NA	NA	NA	NA
Capreolus.capreolus_Muntiacus.reevesi_Vulpes.vulpes_Felis.catus_Erinaceus.europaeus_Oryctolagus.cuniculus_Apodemus.sylvaticus_Rattus.norvegicus_Sciurus.carolinensis	NA	NA	NA	NA	NA	NA	NA	NA	NA	NA	NA	NA	NA	NA	NA	NA	NA	NA	NA	NA	NA	NA	NA	NA	NA	NA	NA	NA	NA	NA	NA	NA	NA	NA	NA	NA	NA	NA	NA	NA	NA	NA	NA	NA	NA	NA	NA	NA	NA	NA	NA	NA
Muntiacus.reevesi_Vulpes.vulpes_Felis.catus_Erinaceus.europaeus_Oryctolagus.cuniculus_Apodemus.sylvaticus	NA	NA	NA	NA	NA	NA	NA	NA	NA	NA	NA	NA	NA	NA	NA	NA	NA	NA	NA	NA	NA	NA	NA	NA	NA	NA	NA	NA	NA	NA	NA	NA	NA	NA	NA	NA	NA	NA	NA	NA	NA	NA	NA	NA	NA	NA	NA	NA	NA	NA	NA	NA
Dama.dama_Vulpes.vulpes_Felis.catus_Mustela.erminea_Neovison.vison_Lepus.europaeus_Oryctolagus.cuniculus_Sciurus.carolinensis	NA	NA	NA	NA	NA	NA	NA	NA	NA	NA	NA	NA	NA	NA	NA	NA	NA	NA	NA	NA	NA	NA	NA	NA	NA	NA	NA	NA	NA	NA	NA	NA	NA	NA	NA	NA	NA	NA	NA	NA	NA	NA	NA	NA	NA	NA	NA	NA	NA	NA	NA	NA
Dama.dama_Vulpes.vulpes_Felis.catus_Mustela.erminea_Neovison.vison_Oryctolagus.cuniculus_Sciurus.carolinensis	NA	NA	NA	NA	NA	NA	NA	NA	NA	NA	NA	NA	NA	NA	NA	NA	NA	NA	NA	NA	NA	NA	NA	NA	NA	NA	NA	NA	NA	NA	NA	NA	NA	NA	NA	NA	NA	NA	NA	NA	NA	NA	NA	NA	NA	NA	NA	NA	NA	NA	NA	NA
Vulpes.vulpes_Mustela.nivalis_Oryctolagus.cuniculus_Muscardinus.avellanarius	NA	NA	NA	NA	NA	NA	NA	NA	NA	NA	NA	NA	NA	NA	NA	NA	NA	NA	NA	NA	NA	NA	NA	NA	NA	NA	NA	NA	NA	NA	NA	NA	NA	NA	NA	NA	NA	NA	NA	NA	NA	NA	NA	NA	NA	NA	NA	NA	NA	NA	NA	NA
Vulpes.vulpes_Mustela.erminea_Sorex.araneus_Oryctolagus.cuniculus_Apodemus.sylvaticus_Arvicola.amphibius_Microtus.agrestis_Myodes.glareolus_Sciurus.carolinensis	NA	NA	NA	NA	NA	NA	NA	NA	NA	NA	NA	NA	NA	NA	NA	NA	NA	NA	NA	NA	NA	NA	NA	NA	NA	NA	NA	NA	NA	NA	NA	NA	NA	NA	NA	NA	NA	NA	NA	NA	NA	NA	NA	NA	NA	NA	NA	NA	NA	NA	NA	NA
Hydropotes.inermis_Vulpes.vulpes_Erinaceus.europaeus_Sorex.araneus_Lepus.europaeus_Oryctolagus.cuniculus_Rattus.norvegicus_Sciurus.carolinensis	NA	NA	NA	NA	NA	NA	NA	NA	NA	NA	NA	NA	NA	NA	NA	NA	NA	NA	NA	NA	NA	NA	NA	NA	NA	NA	NA	NA	NA	NA	NA	NA	NA	NA	NA	NA	NA	NA	NA	NA	NA	NA	NA	NA	NA	NA	NA	NA	NA	NA	NA	NA
Muntiacus.reevesi_Vulpes.vulpes_Erinaceus.europaeus_Sorex.araneus_Lepus.europaeus_Rattus.norvegicus_Sciurus.carolinensis	NA	NA	NA	NA	NA	NA	NA	NA	NA	NA	NA	NA	NA	NA	NA	NA	NA	NA	NA	NA	NA	NA	NA	NA	NA	NA	NA	NA	NA	NA	NA	NA	NA	NA	NA	NA	NA	NA	NA	NA	NA	NA	NA	NA	NA	NA	NA	NA	NA	NA	NA	NA
Vulpes.vulpes_Mustela.erminea_Mustela.nivalis_Erinaceus.europaeus_Sorex.araneus_Lepus.europaeus_Oryctolagus.cuniculus_Sciurus.carolinensis	NA	NA	NA	NA	NA	NA	NA	NA	NA	NA	NA	NA	NA	NA	NA	NA	NA	NA	NA	NA	NA	NA	NA	NA	NA	NA	NA	NA	NA	NA	NA	NA	NA	NA	NA	NA	NA	NA	NA	NA	NA	NA	NA	NA	NA	NA	NA	NA	NA	NA	NA	NA
Vulpes.vulpes_Mustela.erminea_Erinaceus.europaeus_Lepus.europaeus_Oryctolagus.cuniculus_Apodemus.sylvaticus_Rattus.norvegicus	NA	NA	NA	NA	NA	NA	NA	NA	NA	NA	NA	NA	NA	NA	NA	NA	NA	NA	NA	NA	NA	NA	NA	NA	NA	NA	NA	NA	NA	NA	NA	NA	NA	NA	NA	NA	NA	NA	NA	NA	NA	NA	NA	NA	NA	NA	NA	NA	NA	NA	NA	NA
Capreolus.capreolus_Muntiacus.reevesi_Vulpes.vulpes_Erinaceus.europaeus_Sorex.araneus_Lepus.europaeus_Oryctolagus.cuniculus_Sciurus.carolinensis	NA	NA	NA	NA	NA	NA	NA	NA	NA	NA	NA	NA	NA	NA	NA	NA	NA	NA	NA	NA	NA	NA	NA	NA	NA	NA	NA	NA	NA	NA	NA	NA	NA	NA	NA	NA	NA	NA	NA	NA	NA	NA	NA	NA	NA	NA	NA	NA	NA	NA	NA	NA
Hydropotes.inermis_Muntiacus.reevesi_Vulpes.vulpes_Oryctolagus.cuniculus_Sciurus.carolinensis	NA	NA	NA	NA	NA	NA	NA	NA	NA	NA	NA	NA	NA	NA	NA	NA	NA	NA	NA	NA	NA	NA	NA	NA	NA	NA	NA	NA	NA	NA	NA	NA	NA	NA	NA	NA	NA	NA	NA	NA	NA	NA	NA	NA	NA	NA	NA	NA	NA	NA	NA	NA
Felis.catus_Erinaceus.europaeus_Lepus.europaeus_Apodemus.sylvaticus_Sciurus.carolinensis	NA	NA	NA	NA	NA	NA	NA	NA	NA	NA	NA	NA	NA	NA	NA	NA	NA	NA	NA	NA	NA	NA	NA	NA	NA	NA	NA	NA	NA	NA	NA	NA	NA	NA	NA	NA	NA	NA	NA	NA	NA	NA	NA	NA	NA	NA	NA	NA	NA	NA	NA	NA
Capreolus.capreolus_Muntiacus.reevesi_Vulpes.vulpes_Neovison.vison_Erinaceus.europaeus_Lepus.europaeus_Oryctolagus.cuniculus_Rattus.norvegicus_Sciurus.carolinensis	NA	NA	NA	NA	NA	NA	NA	NA	NA	NA	NA	NA	NA	NA	NA	NA	NA	NA	NA	NA	NA	NA	NA	NA	NA	NA	NA	NA	NA	NA	NA	NA	NA	NA	NA	NA	NA	NA	NA	NA	NA	NA	NA	NA	NA	NA	NA	NA	NA	NA	NA	NA
Hydropotes.inermis_Vulpes.vulpes_Felis.catus_Mustela.erminea_Oryctolagus.cuniculus_Sciurus.carolinensis	NA	NA	NA	NA	NA	NA	NA	NA	NA	NA	NA	NA	NA	NA	NA	NA	NA	NA	NA	NA	NA	NA	NA	NA	NA	NA	NA	NA	NA	NA	NA	NA	NA	NA	NA	NA	NA	NA	NA	NA	NA	NA	NA	NA	NA	NA	NA	NA	NA	NA	NA	NA
Vulpes.vulpes_Erinaceus.europaeus_Lepus.europaeus_Oryctolagus.cuniculus_Micromys.minutus	NA	NA	NA	NA	NA	NA	NA	NA	NA	NA	NA	NA	NA	NA	NA	NA	NA	NA	NA	NA	NA	NA	NA	NA	NA	NA	NA	NA	NA	NA	NA	NA	NA	NA	NA	NA	NA	NA	NA	NA	NA	NA	NA	NA	NA	NA	NA	NA	NA	NA	NA	NA
Mustela.erminea_Oryctolagus.cuniculus_Apodemus.sylvaticus_Micromys.minutus_Microtus.agrestis	NA	NA	NA	NA	NA	NA	NA	NA	NA	NA	NA	NA	NA	NA	NA	NA	NA	NA	NA	NA	NA	NA	NA	NA	NA	NA	NA	NA	NA	NA	NA	NA	NA	NA	NA	NA	NA	NA	NA	NA	NA	NA	NA	NA	NA	NA	NA	NA	NA	NA	NA	NA
Capreolus.capreolus_Vulpes.vulpes_Meles.meles_Oryctolagus.cuniculus_Rattus.norvegicus_Sciurus.carolinensis	NA	NA	NA	NA	NA	NA	NA	NA	NA	NA	NA	NA	NA	NA	NA	NA	NA	NA	NA	NA	NA	NA	NA	NA	NA	NA	NA	NA	NA	NA	NA	NA	NA	NA	NA	NA	NA	NA	NA	NA	NA	NA	NA	NA	NA	NA	NA	NA	NA	NA	NA	NA
Vulpes.vulpes_Felis.catus_Mustela.erminea_Erinaceus.europaeus_Lepus.europaeus_Oryctolagus.cuniculus_Sciurus.carolinensis	NA	NA	NA	NA	NA	NA	NA	NA	NA	NA	NA	NA	NA	NA	NA	NA	NA	NA	NA	NA	NA	NA	NA	NA	NA	NA	NA	NA	NA	NA	NA	NA	NA	NA	NA	NA	NA	NA	NA	NA	NA	NA	NA	NA	NA	NA	NA	NA	NA	NA	NA	NA
Vulpes.vulpes_Felis.catus_Mustela.erminea_Mustela.nivalis_Neovison.vison_Erinaceus.europaeus_Oryctolagus.cuniculus_Sciurus.carolinensis	NA	NA	NA	NA	NA	NA	NA	NA	NA	NA	NA	NA	NA	NA	NA	NA	NA	NA	NA	NA	NA	NA	NA	NA	NA	NA	NA	NA	NA	NA	NA	NA	NA	NA	NA	NA	NA	NA	NA	NA	NA	NA	NA	NA	NA	NA	NA	NA	NA	NA	NA	NA
Vulpes.vulpes_Felis.catus_Mustela.erminea_Mustela.nivalis_Neovison.vison_Oryctolagus.cuniculus_Rattus.norvegicus_Sciurus.carolinensis	NA	NA	NA	NA	NA	NA	NA	NA	NA	NA	NA	NA	NA	NA	NA	NA	NA	NA	NA	NA	NA	NA	NA	NA	NA	NA	NA	NA	NA	NA	NA	NA	NA	NA	NA	NA	NA	NA	NA	NA	NA	NA	NA	NA	NA	NA	NA	NA	NA	NA	NA	NA
Myotis.nattereri_Erinaceus.europaeus_Oryctolagus.cuniculus_Sciurus.carolinensis	NA	NA	NA	NA	NA	NA	NA	NA	NA	NA	NA	NA	NA	NA	NA	NA	NA	NA	NA	NA	NA	NA	NA	NA	NA	NA	NA	NA	NA	NA	NA	NA	NA	NA	NA	NA	NA	NA	NA	NA	NA	NA	NA	NA	NA	NA	NA	NA	NA	NA	NA	NA
Vulpes.vulpes_Mustela.putorius_Erinaceus.europaeus_Oryctolagus.cuniculus_Rattus.norvegicus_Sciurus.carolinensis	NA	NA	NA	NA	NA	NA	NA	NA	NA	NA	NA	NA	NA	NA	NA	NA	NA	NA	NA	NA	NA	NA	NA	NA	NA	NA	NA	NA	NA	NA	NA	NA	NA	NA	NA	NA	NA	NA	NA	NA	NA	NA	NA	NA	NA	NA	NA	NA	NA	NA	NA	NA
Muntiacus.reevesi_Vulpes.vulpes_Felis.catus_Erinaceus.europaeus_Lepus.europaeus_Oryctolagus.cuniculus_Rattus.norvegicus	NA	NA	NA	NA	NA	NA	NA	NA	NA	NA	NA	NA	NA	NA	NA	NA	NA	NA	NA	NA	NA	NA	NA	NA	NA	NA	NA	NA	NA	NA	NA	NA	NA	NA	NA	NA	NA	NA	NA	NA	NA	NA	NA	NA	NA	NA	NA	NA	NA	NA	NA	NA
Dama.dama_Muntiacus.reevesi_Mustela.erminea_Oryctolagus.cuniculus_Sciurus.carolinensis	NA	NA	NA	NA	NA	NA	NA	NA	NA	NA	NA	NA	NA	NA	NA	NA	NA	NA	NA	NA	NA	NA	NA	NA	NA	NA	NA	NA	NA	NA	NA	NA	NA	NA	NA	NA	NA	NA	NA	NA	NA	NA	NA	NA	NA	NA	NA	NA	NA	NA	NA	NA
Dama.dama_Muntiacus.reevesi_Vulpes.vulpes_Mustela.erminea_Mustela.nivalis_Oryctolagus.cuniculus_Sciurus.carolinensis	NA	NA	NA	NA	NA	NA	NA	NA	NA	NA	NA	NA	NA	NA	NA	NA	NA	NA	NA	NA	NA	NA	NA	NA	NA	NA	NA	NA	NA	NA	NA	NA	NA	NA	NA	NA	NA	NA	NA	NA	NA	NA	NA	NA	NA	NA	NA	NA	NA	NA	NA	NA
Felis.catus_Erinaceus.europaeus_Lepus.europaeus_Rattus.norvegicus_Sciurus.carolinensis	NA	NA	NA	NA	NA	NA	NA	NA	NA	NA	NA	NA	NA	NA	NA	NA	NA	NA	NA	NA	NA	NA	NA	NA	NA	NA	NA	NA	NA	NA	NA	NA	NA	NA	NA	NA	NA	NA	NA	NA	NA	NA	NA	NA	NA	NA	NA	NA	NA	NA	NA	NA
Capreolus.capreolus_Muntiacus.reevesi_Vulpes.vulpes_Erinaceus.europaeus_Sorex.araneus_Lepus.europaeus_Oryctolagus.cuniculus_Rattus.norvegicus_Sciurus.carolinensis	NA	NA	NA	NA	NA	NA	NA	NA	NA	NA	NA	NA	NA	NA	NA	NA	NA	NA	NA	NA	NA	NA	NA	NA	NA	NA	NA	NA	NA	NA	NA	NA	NA	NA	NA	NA	NA	NA	NA	NA	NA	NA	NA	NA	NA	NA	NA	NA	NA	NA	NA	NA
Muntiacus.reevesi_Microtus.agrestis_Sciurus.carolinensis	NA	NA	NA	NA	NA	NA	NA	NA	NA	NA	NA	NA	NA	NA	NA	NA	NA	NA	NA	NA	NA	NA	NA	NA	NA	NA	NA	NA	NA	NA	NA	NA	NA	NA	NA	NA	NA	NA	NA	NA	NA	NA	NA	NA	NA	NA	NA	NA	NA	NA	NA	NA
Vulpes.vulpes_Lepus.europaeus_Oryctolagus.cuniculus_Microtus.agrestis_Sciurus.carolinensis	NA	NA	NA	NA	NA	NA	NA	NA	NA	NA	NA	NA	NA	NA	NA	NA	NA	NA	NA	NA	NA	NA	NA	NA	NA	NA	NA	NA	NA	NA	NA	NA	NA	NA	NA	NA	NA	NA	NA	NA	NA	NA	NA	NA	NA	NA	NA	NA	NA	NA	NA	NA
Vulpes.vulpes_Mustela.erminea_Mustela.nivalis_Mustela.putorius_Lepus.europaeus_Oryctolagus.cuniculus_Sciurus.carolinensis	NA	NA	NA	NA	NA	NA	NA	NA	NA	NA	NA	NA	NA	NA	NA	NA	NA	NA	NA	NA	NA	NA	NA	NA	NA	NA	NA	NA	NA	NA	NA	NA	NA	NA	NA	NA	NA	NA	NA	NA	NA	NA	NA	NA	NA	NA	NA	NA	NA	NA	NA	NA
Vulpes.vulpes_Mustela.erminea_Mustela.nivalis_Erinaceus.europaeus_Lepus.europaeus_Rattus.norvegicus_Sciurus.carolinensis	NA	NA	NA	NA	NA	NA	NA	NA	NA	NA	NA	NA	NA	NA	NA	NA	NA	NA	NA	NA	NA	NA	NA	NA	NA	NA	NA	NA	NA	NA	NA	NA	NA	NA	NA	NA	NA	NA	NA	NA	NA	NA	NA	NA	NA	NA	NA	NA	NA	NA	NA	NA
Felis.catus_Mustela.nivalis_Erinaceus.europaeus_Lepus.europaeus_Rattus.norvegicus	NA	NA	NA	NA	NA	NA	NA	NA	NA	NA	NA	NA	NA	NA	NA	NA	NA	NA	NA	NA	NA	NA	NA	NA	NA	NA	NA	NA	NA	NA	NA	NA	NA	NA	NA	NA	NA	NA	NA	NA	NA	NA	NA	NA	NA	NA	NA	NA	NA	NA	NA	NA
Vulpes.vulpes_Felis.catus_Mustela.nivalis_Erinaceus.europaeus_Lepus.europaeus_Rattus.norvegicus_Sciurus.carolinensis	NA	NA	NA	NA	NA	NA	NA	NA	NA	NA	NA	NA	NA	NA	NA	NA	NA	NA	NA	NA	NA	NA	NA	NA	NA	NA	NA	NA	NA	NA	NA	NA	NA	NA	NA	NA	NA	NA	NA	NA	NA	NA	NA	NA	NA	NA	NA	NA	NA	NA	NA	NA
Vulpes.vulpes_Mustela.nivalis_Neovison.vison_Erinaceus.europaeus_Lepus.europaeus_Oryctolagus.cuniculus	NA	NA	NA	NA	NA	NA	NA	NA	NA	NA	NA	NA	NA	NA	NA	NA	NA	NA	NA	NA	NA	NA	NA	NA	NA	NA	NA	NA	NA	NA	NA	NA	NA	NA	NA	NA	NA	NA	NA	NA	NA	NA	NA	NA	NA	NA	NA	NA	NA	NA	NA	NA
Vulpes.vulpes_Mustela.erminea_Erinaceus.europaeus_Lepus.europaeus_Oryctolagus.cuniculus_Apodemus.sylvaticus_Rattus.norvegicus_Sciurus.carolinensis	NA	NA	NA	NA	NA	NA	NA	NA	NA	NA	NA	NA	NA	NA	NA	NA	NA	NA	NA	NA	NA	NA	NA	NA	NA	NA	NA	NA	NA	NA	NA	NA	NA	NA	NA	NA	NA	NA	NA	NA	NA	NA	NA	NA	NA	NA	NA	NA	NA	NA	NA	NA
Vulpes.vulpes_Mustela.erminea_Lepus.europaeus_Oryctolagus.cuniculus_Apodemus.sylvaticus_Rattus.norvegicus	NA	NA	NA	NA	NA	NA	NA	NA	NA	NA	NA	NA	NA	NA	NA	NA	NA	NA	NA	NA	NA	NA	NA	NA	NA	NA	NA	NA	NA	NA	NA	NA	NA	NA	NA	NA	NA	NA	NA	NA	NA	NA	NA	NA	NA	NA	NA	NA	NA	NA	NA	NA
Vulpes.vulpes_Lepus.europaeus_Oryctolagus.cuniculus_Apodemus.sylvaticus_Rattus.norvegicus_Sciurus.carolinensis	NA	NA	NA	NA	NA	NA	NA	NA	NA	NA	NA	NA	NA	NA	NA	NA	NA	NA	NA	NA	NA	NA	NA	NA	NA	NA	NA	NA	NA	NA	NA	NA	NA	NA	NA	NA	NA	NA	NA	NA	NA	NA	NA	NA	NA	NA	NA	NA	NA	NA	NA	NA
Vulpes.vulpes_Erinaceus.europaeus_Lepus.europaeus_Oryctolagus.cuniculus_Apodemus.sylvaticus_Sciurus.carolinensis	NA	NA	NA	NA	NA	NA	NA	NA	NA	NA	NA	NA	NA	NA	NA	NA	NA	NA	NA	NA	NA	NA	NA	NA	NA	NA	NA	NA	NA	NA	NA	NA	NA	NA	NA	NA	NA	NA	NA	NA	NA	NA	NA	NA	NA	NA	NA	NA	NA	NA	NA	NA
Erinaceus.europaeus_Lepus.europaeus_Oryctolagus.cuniculus_Apodemus.sylvaticus_Rattus.norvegicus_Sciurus.carolinensis	NA	NA	NA	NA	NA	NA	NA	NA	NA	NA	NA	NA	NA	NA	NA	NA	NA	NA	NA	NA	NA	NA	NA	NA	NA	NA	NA	NA	NA	NA	NA	NA	NA	NA	NA	NA	NA	NA	NA	NA	NA	NA	NA	NA	NA	NA	NA	NA	NA	NA	NA	NA
Vulpes.vulpes_Erinaceus.europaeus_Lepus.europaeus_Oryctolagus.cuniculus_Apodemus.sylvaticus_Rattus.norvegicus_Sciurus.carolinensis	NA	NA	NA	NA	NA	NA	NA	NA	NA	NA	NA	NA	NA	NA	NA	NA	NA	NA	NA	NA	NA	NA	NA	NA	NA	NA	NA	NA	NA	NA	NA	NA	NA	NA	NA	NA	NA	NA	NA	NA	NA	NA	NA	NA	NA	NA	NA	NA	NA	NA	NA	NA
Vulpes.vulpes_Mustela.erminea_Erinaceus.europaeus_Lepus.europaeus_Oryctolagus.cuniculus_Apodemus.sylvaticus_Sciurus.carolinensis	NA	NA	NA	NA	NA	NA	NA	NA	NA	NA	NA	NA	NA	NA	NA	NA	NA	NA	NA	NA	NA	NA	NA	NA	NA	NA	NA	NA	NA	NA	NA	NA	NA	NA	NA	NA	NA	NA	NA	NA	NA	NA	NA	NA	NA	NA	NA	NA	NA	NA	NA	NA
Mustela.putorius_Erinaceus.europaeus_Oryctolagus.cuniculus_Sciurus.carolinensis	NA	NA	NA	NA	NA	NA	NA	NA	NA	NA	NA	NA	NA	NA	NA	NA	NA	NA	NA	NA	NA	NA	NA	NA	NA	NA	NA	NA	NA	NA	NA	NA	NA	NA	NA	NA	NA	NA	NA	NA	NA	NA	NA	NA	NA	NA	NA	NA	NA	NA	NA	NA
Vulpes.vulpes_Mustela.erminea_Mustela.nivalis_Mustela.putorius_Erinaceus.europaeus_Lepus.europaeus_Oryctolagus.cuniculus_Rattus.norvegicus	NA	NA	NA	NA	NA	NA	NA	NA	NA	NA	NA	NA	NA	NA	NA	NA	NA	NA	NA	NA	NA	NA	NA	NA	NA	NA	NA	NA	NA	NA	NA	NA	NA	NA	NA	NA	NA	NA	NA	NA	NA	NA	NA	NA	NA	NA	NA	NA	NA	NA	NA	NA
Vulpes.vulpes_Mustela.erminea_Mustela.nivalis_Mustela.putorius_Erinaceus.europaeus_Lepus.europaeus_Oryctolagus.cuniculus_Rattus.norvegicus_Sciurus.carolinensis	NA	NA	NA	NA	NA	NA	NA	NA	NA	NA	NA	NA	NA	NA	NA	NA	NA	NA	NA	NA	NA	NA	NA	NA	NA	NA	NA	NA	NA	NA	NA	NA	NA	NA	NA	NA	NA	NA	NA	NA	NA	NA	NA	NA	NA	NA	NA	NA	NA	NA	NA	NA
Capreolus.capreolus_Muntiacus.reevesi_Vulpes.vulpes_Felis.catus_Sorex.araneus_Oryctolagus.cuniculus_Rattus.norvegicus_Sciurus.carolinensis	NA	NA	NA	NA	NA	NA	NA	NA	NA	NA	NA	NA	NA	NA	NA	NA	NA	NA	NA	NA	NA	NA	NA	NA	NA	NA	NA	NA	NA	NA	NA	NA	NA	NA	NA	NA	NA	NA	NA	NA	NA	NA	NA	NA	NA	NA	NA	NA	NA	NA	NA	NA
Vulpes.vulpes_Felis.catus_Neovison.vison_Erinaceus.europaeus_Lepus.europaeus_Oryctolagus.cuniculus	NA	NA	NA	NA	NA	NA	NA	NA	NA	NA	NA	NA	NA	NA	NA	NA	NA	NA	NA	NA	NA	NA	NA	NA	NA	NA	NA	NA	NA	NA	NA	NA	NA	NA	NA	NA	NA	NA	NA	NA	NA	NA	NA	NA	NA	NA	NA	NA	NA	NA	NA	NA
Vulpes.vulpes_Apodemus.sylvaticus_Microtus.agrestis_Myodes.glareolus_Rattus.norvegicus_Sciurus.carolinensis	NA	NA	NA	NA	NA	NA	NA	NA	NA	NA	NA	NA	NA	NA	NA	NA	NA	NA	NA	NA	NA	NA	NA	NA	NA	NA	NA	NA	NA	NA	NA	NA	NA	NA	NA	NA	NA	NA	NA	NA	NA	NA	NA	NA	NA	NA	NA	NA	NA	NA	NA	NA
Felis.catus_Sorex.araneus_Oryctolagus.cuniculus_Rattus.norvegicus_Sciurus.carolinensis	NA	NA	NA	NA	NA	NA	NA	NA	NA	NA	NA	NA	NA	NA	NA	NA	NA	NA	NA	NA	NA	NA	NA	NA	NA	NA	NA	NA	NA	NA	NA	NA	NA	NA	NA	NA	NA	NA	NA	NA	NA	NA	NA	NA	NA	NA	NA	NA	NA	NA	NA	NA
Vulpes.vulpes_Felis.catus_Erinaceus.europaeus_Sorex.araneus_Rattus.norvegicus_Sciurus.carolinensis	NA	NA	NA	NA	NA	NA	NA	NA	NA	NA	NA	NA	NA	NA	NA	NA	NA	NA	NA	NA	NA	NA	NA	NA	NA	NA	NA	NA	NA	NA	NA	NA	NA	NA	NA	NA	NA	NA	NA	NA	NA	NA	NA	NA	NA	NA	NA	NA	NA	NA	NA	NA
Capreolus.capreolus_Dama.dama_Muntiacus.reevesi_Vulpes.vulpes_Felis.catus_Mustela.erminea_Mustela.nivalis_Erinaceus.europaeus_Lepus.europaeus_Oryctolagus.cuniculus_Rattus.norvegicus_Sciurus.carolinensis	NA	NA	NA	NA	NA	NA	NA	NA	NA	NA	NA	NA	NA	NA	NA	NA	NA	NA	NA	NA	NA	NA	NA	NA	NA	NA	NA	NA	NA	NA	NA	NA	NA	NA	NA	NA	NA	NA	NA	NA	NA	NA	NA	NA	NA	NA	NA	NA	NA	NA	NA	NA
Vulpes.vulpes_Mustela.nivalis_Erinaceus.europaeus_Lepus.europaeus_Oryctolagus.cuniculus_Apodemus.sylvaticus_Myodes.glareolus	NA	NA	NA	NA	NA	NA	NA	NA	NA	NA	NA	NA	NA	NA	NA	NA	NA	NA	NA	NA	NA	NA	NA	NA	NA	NA	NA	NA	NA	NA	NA	NA	NA	NA	NA	NA	NA	NA	NA	NA	NA	NA	NA	NA	NA	NA	NA	NA	NA	NA	NA	NA
Vulpes.vulpes_Mustela.nivalis_Erinaceus.europaeus_Sorex.araneus_Apodemus.sylvaticus_Microtus.agrestis_Sciurus.carolinensis	NA	NA	NA	NA	NA	NA	NA	NA	NA	NA	NA	NA	NA	NA	NA	NA	NA	NA	NA	NA	NA	NA	NA	NA	NA	NA	NA	NA	NA	NA	NA	NA	NA	NA	NA	NA	NA	NA	NA	NA	NA	NA	NA	NA	NA	NA	NA	NA	NA	NA	NA	NA
Vulpes.vulpes_Mustela.erminea_Mustela.nivalis_Erinaceus.europaeus_Sorex.araneus_Oryctolagus.cuniculus_Apodemus.sylvaticus_Microtus.agrestis_Rattus.norvegicus_Sciurus.carolinensis	NA	NA	NA	NA	NA	NA	NA	NA	NA	NA	NA	NA	NA	NA	NA	NA	NA	NA	NA	NA	NA	NA	NA	NA	NA	NA	NA	NA	NA	NA	NA	NA	NA	NA	NA	NA	NA	NA	NA	NA	NA	NA	NA	NA	NA	NA	NA	NA	NA	NA	NA	NA
Vulpes.vulpes_Felis.catus_Mustela.erminea_Mustela.nivalis_Erinaceus.europaeus_Oryctolagus.cuniculus_Apodemus.sylvaticus_Microtus.agrestis_Rattus.norvegicus_Sciurus.carolinensis	NA	NA	NA	NA	NA	NA	NA	NA	NA	NA	NA	NA	NA	NA	NA	NA	NA	NA	NA	NA	NA	NA	NA	NA	NA	NA	NA	NA	NA	NA	NA	NA	NA	NA	NA	NA	NA	NA	NA	NA	NA	NA	NA	NA	NA	NA	NA	NA	NA	NA	NA	NA
Hydropotes.inermis_Muntiacus.reevesi_Vulpes.vulpes_Mustela.erminea_Mustela.nivalis_Erinaceus.europaeus_Lepus.europaeus_Oryctolagus.cuniculus_Arvicola.amphibius_Sciurus.carolinensis	NA	NA	NA	NA	NA	NA	NA	NA	NA	NA	NA	NA	NA	NA	NA	NA	NA	NA	NA	NA	NA	NA	NA	NA	NA	NA	NA	NA	NA	NA	NA	NA	NA	NA	NA	NA	NA	NA	NA	NA	NA	NA	NA	NA	NA	NA	NA	NA	NA	NA	NA	NA
Capreolus.capreolus_Muntiacus.reevesi_Vulpes.vulpes_Erinaceus.europaeus_Lepus.europaeus_Oryctolagus.cuniculus_Apodemus.flavicollis_Rattus.norvegicus_Sciurus.carolinensis	NA	NA	NA	NA	NA	NA	NA	NA	NA	NA	NA	NA	NA	NA	NA	NA	NA	NA	NA	NA	NA	NA	NA	NA	NA	NA	NA	NA	NA	NA	NA	NA	NA	NA	NA	NA	NA	NA	NA	NA	NA	NA	NA	NA	NA	NA	NA	NA	NA	NA	NA	NA
Felis.catus_Mustela.erminea_Lepus.europaeus_Oryctolagus.cuniculus_Rattus.norvegicus	NA	NA	NA	NA	NA	NA	NA	NA	NA	NA	NA	NA	NA	NA	NA	NA	NA	NA	NA	NA	NA	NA	NA	NA	NA	NA	NA	NA	NA	NA	NA	NA	NA	NA	NA	NA	NA	NA	NA	NA	NA	NA	NA	NA	NA	NA	NA	NA	NA	NA	NA	NA
Felis.catus_Erinaceus.europaeus_Lepus.europaeus_Oryctolagus.cuniculus_Apodemus.sylvaticus_Sciurus.carolinensis	NA	NA	NA	NA	NA	NA	NA	NA	NA	NA	NA	NA	NA	NA	NA	NA	NA	NA	NA	NA	NA	NA	NA	NA	NA	NA	NA	NA	NA	NA	NA	NA	NA	NA	NA	NA	NA	NA	NA	NA	NA	NA	NA	NA	NA	NA	NA	NA	NA	NA	NA	NA
Felis.catus_Mustela.erminea_Erinaceus.europaeus_Lepus.europaeus_Oryctolagus.cuniculus_Sciurus.carolinensis	NA	NA	NA	NA	NA	NA	NA	NA	NA	NA	NA	NA	NA	NA	NA	NA	NA	NA	NA	NA	NA	NA	NA	NA	NA	NA	NA	NA	NA	NA	NA	NA	NA	NA	NA	NA	NA	NA	NA	NA	NA	NA	NA	NA	NA	NA	NA	NA	NA	NA	NA	NA
Felis.catus_Mustela.erminea_Lepus.europaeus_Oryctolagus.cuniculus_Apodemus.sylvaticus_Sciurus.carolinensis	NA	NA	NA	NA	NA	NA	NA	NA	NA	NA	NA	NA	NA	NA	NA	NA	NA	NA	NA	NA	NA	NA	NA	NA	NA	NA	NA	NA	NA	NA	NA	NA	NA	NA	NA	NA	NA	NA	NA	NA	NA	NA	NA	NA	NA	NA	NA	NA	NA	NA	NA	NA
Felis.catus_Mustela.erminea_Oryctolagus.cuniculus_Apodemus.sylvaticus_Rattus.norvegicus_Sciurus.carolinensis	NA	NA	NA	NA	NA	NA	NA	NA	NA	NA	NA	NA	NA	NA	NA	NA	NA	NA	NA	NA	NA	NA	NA	NA	NA	NA	NA	NA	NA	NA	NA	NA	NA	NA	NA	NA	NA	NA	NA	NA	NA	NA	NA	NA	NA	NA	NA	NA	NA	NA	NA	NA
Muntiacus.reevesi_Felis.catus_Lepus.europaeus_Oryctolagus.cuniculus_Apodemus.sylvaticus_Sciurus.carolinensis	NA	NA	NA	NA	NA	NA	NA	NA	NA	NA	NA	NA	NA	NA	NA	NA	NA	NA	NA	NA	NA	NA	NA	NA	NA	NA	NA	NA	NA	NA	NA	NA	NA	NA	NA	NA	NA	NA	NA	NA	NA	NA	NA	NA	NA	NA	NA	NA	NA	NA	NA	NA
Felis.catus_Erinaceus.europaeus_Lepus.europaeus_Oryctolagus.cuniculus_Apodemus.sylvaticus_Rattus.norvegicus_Sciurus.carolinensis	NA	NA	NA	NA	NA	NA	NA	NA	NA	NA	NA	NA	NA	NA	NA	NA	NA	NA	NA	NA	NA	NA	NA	NA	NA	NA	NA	NA	NA	NA	NA	NA	NA	NA	NA	NA	NA	NA	NA	NA	NA	NA	NA	NA	NA	NA	NA	NA	NA	NA	NA	NA
Vulpes.vulpes_Felis.catus_Erinaceus.europaeus_Lepus.europaeus_Oryctolagus.cuniculus_Apodemus.sylvaticus_Rattus.norvegicus_Sciurus.carolinensis	NA	NA	NA	NA	NA	NA	NA	NA	NA	NA	NA	NA	NA	NA	NA	NA	NA	NA	NA	NA	NA	NA	NA	NA	NA	NA	NA	NA	NA	NA	NA	NA	NA	NA	NA	NA	NA	NA	NA	NA	NA	NA	NA	NA	NA	NA	NA	NA	NA	NA	NA	NA
Vulpes.vulpes_Felis.catus_Erinaceus.europaeus_Lepus.europaeus_Oryctolagus.cuniculus_Apodemus.sylvaticus_Sciurus.carolinensis	NA	NA	NA	NA	NA	NA	NA	NA	NA	NA	NA	NA	NA	NA	NA	NA	NA	NA	NA	NA	NA	NA	NA	NA	NA	NA	NA	NA	NA	NA	NA	NA	NA	NA	NA	NA	NA	NA	NA	NA	NA	NA	NA	NA	NA	NA	NA	NA	NA	NA	NA	NA
Muntiacus.reevesi_Vulpes.vulpes_Felis.catus_Erinaceus.europaeus_Oryctolagus.cuniculus_Rattus.norvegicus_Sciurus.carolinensis	NA	NA	NA	NA	NA	NA	NA	NA	NA	NA	NA	NA	NA	NA	NA	NA	NA	NA	NA	NA	NA	NA	NA	NA	NA	NA	NA	NA	NA	NA	NA	NA	NA	NA	NA	NA	NA	NA	NA	NA	NA	NA	NA	NA	NA	NA	NA	NA	NA	NA	NA	NA
Muntiacus.reevesi_Vulpes.vulpes_Felis.catus_Erinaceus.europaeus_Lepus.europaeus_Oryctolagus.cuniculus_Apodemus.sylvaticus_Rattus.norvegicus_Sciurus.carolinensis	NA	NA	NA	NA	NA	NA	NA	NA	NA	NA	NA	NA	NA	NA	NA	NA	NA	NA	NA	NA	NA	NA	NA	NA	NA	NA	NA	NA	NA	NA	NA	NA	NA	NA	NA	NA	NA	NA	NA	NA	NA	NA	NA	NA	NA	NA	NA	NA	NA	NA	NA	NA
Muntiacus.reevesi_Felis.catus_Erinaceus.europaeus_Lepus.europaeus_Oryctolagus.cuniculus_Apodemus.sylvaticus_Rattus.norvegicus_Sciurus.carolinensis	NA	NA	NA	NA	NA	NA	NA	NA	NA	NA	NA	NA	NA	NA	NA	NA	NA	NA	NA	NA	NA	NA	NA	NA	NA	NA	NA	NA	NA	NA	NA	NA	NA	NA	NA	NA	NA	NA	NA	NA	NA	NA	NA	NA	NA	NA	NA	NA	NA	NA	NA	NA
Capreolus.capreolus_Dama.dama_Muntiacus.reevesi_Felis.catus_Lepus.europaeus_Sciurus.carolinensis	NA	NA	NA	NA	NA	NA	NA	NA	NA	NA	NA	NA	NA	NA	NA	NA	NA	NA	NA	NA	NA	NA	NA	NA	NA	NA	NA	NA	NA	NA	NA	NA	NA	NA	NA	NA	NA	NA	NA	NA	NA	NA	NA	NA	NA	NA	NA	NA	NA	NA	NA	NA
Capreolus.capreolus_Cervus.elaphus_Muntiacus.reevesi_Erinaceus.europaeus	NA	NA	NA	NA	NA	NA	NA	NA	NA	NA	NA	NA	NA	NA	NA	NA	NA	NA	NA	NA	NA	NA	NA	NA	NA	NA	NA	NA	NA	NA	NA	NA	NA	NA	NA	NA	NA	NA	NA	NA	NA	NA	NA	NA	NA	NA	NA	NA	NA	NA	NA	NA
Dama.dama_Muntiacus.reevesi_Felis.catus_Mustela.erminea_Neovison.vison_Erinaceus.europaeus_Lepus.europaeus_Oryctolagus.cuniculus_Rattus.norvegicus_Sciurus.carolinensis	NA	NA	NA	NA	NA	NA	NA	NA	NA	NA	NA	NA	NA	NA	NA	NA	NA	NA	NA	NA	NA	NA	NA	NA	NA	NA	NA	NA	NA	NA	NA	NA	NA	NA	NA	NA	NA	NA	NA	NA	NA	NA	NA	NA	NA	NA	NA	NA	NA	NA	NA	NA
Capreolus.capreolus_Muntiacus.reevesi_Erinaceus.europaeus_Lepus.europaeus_Oryctolagus.cuniculus_Rattus.norvegicus	NA	NA	NA	NA	NA	NA	NA	NA	NA	NA	NA	NA	NA	NA	NA	NA	NA	NA	NA	NA	NA	NA	NA	NA	NA	NA	NA	NA	NA	NA	NA	NA	NA	NA	NA	NA	NA	NA	NA	NA	NA	NA	NA	NA	NA	NA	NA	NA	NA	NA	NA	NA
Dama.dama_Vulpes.vulpes_Felis.catus_Neovison.vison_Erinaceus.europaeus_Lepus.europaeus_Oryctolagus.cuniculus_Rattus.norvegicus_Sciurus.carolinensis	NA	NA	NA	NA	NA	NA	NA	NA	NA	NA	NA	NA	NA	NA	NA	NA	NA	NA	NA	NA	NA	NA	NA	NA	NA	NA	NA	NA	NA	NA	NA	NA	NA	NA	NA	NA	NA	NA	NA	NA	NA	NA	NA	NA	NA	NA	NA	NA	NA	NA	NA	NA
Vulpes.vulpes_Sorex.araneus_Lepus.europaeus_Oryctolagus.cuniculus_Microtus.agrestis_Sciurus.carolinensis	NA	NA	NA	NA	NA	NA	NA	NA	NA	NA	NA	NA	NA	NA	NA	NA	NA	NA	NA	NA	NA	NA	NA	NA	NA	NA	NA	NA	NA	NA	NA	NA	NA	NA	NA	NA	NA	NA	NA	NA	NA	NA	NA	NA	NA	NA	NA	NA	NA	NA	NA	NA
Dama.dama_Vulpes.vulpes_Oryctolagus.cuniculus_Myodes.glareolus_Sciurus.carolinensis	NA	NA	NA	NA	NA	NA	NA	NA	NA	NA	NA	NA	NA	NA	NA	NA	NA	NA	NA	NA	NA	NA	NA	NA	NA	NA	NA	NA	NA	NA	NA	NA	NA	NA	NA	NA	NA	NA	NA	NA	NA	NA	NA	NA	NA	NA	NA	NA	NA	NA	NA	NA
Vulpes.vulpes_Mustela.erminea_Mustela.putorius_Neovison.vison_Lepus.europaeus_Sciurus.carolinensis	NA	NA	NA	NA	NA	NA	NA	NA	NA	NA	NA	NA	NA	NA	NA	NA	NA	NA	NA	NA	NA	NA	NA	NA	NA	NA	NA	NA	NA	NA	NA	NA	NA	NA	NA	NA	NA	NA	NA	NA	NA	NA	NA	NA	NA	NA	NA	NA	NA	NA	NA	NA
Vulpes.vulpes_Neovison.vison_Erinaceus.europaeus_Oryctolagus.cuniculus_Rattus.norvegicus_Sciurus.carolinensis	NA	NA	NA	NA	NA	NA	NA	NA	NA	NA	NA	NA	NA	NA	NA	NA	NA	NA	NA	NA	NA	NA	NA	NA	NA	NA	NA	NA	NA	NA	NA	NA	NA	NA	NA	NA	NA	NA	NA	NA	NA	NA	NA	NA	NA	NA	NA	NA	NA	NA	NA	NA
Capreolus.capreolus_Muntiacus.reevesi_Vulpes.vulpes_Erinaceus.europaeus_Lepus.europaeus_Oryctolagus.cuniculus_Sciurus.carolinensis	NA	NA	NA	NA	NA	NA	NA	NA	NA	NA	NA	NA	NA	NA	NA	NA	NA	NA	NA	NA	NA	NA	NA	NA	NA	NA	NA	NA	NA	NA	NA	NA	NA	NA	NA	NA	NA	NA	NA	NA	NA	NA	NA	NA	NA	NA	NA	NA	NA	NA	NA	NA
Capreolus.capreolus_Cervus.elaphus_Dama.dama_Lepus.europaeus_Oryctolagus.cuniculus_Sciurus.carolinensis	NA	NA	NA	NA	NA	NA	NA	NA	NA	NA	NA	NA	NA	NA	NA	NA	NA	NA	NA	NA	NA	NA	NA	NA	NA	NA	NA	NA	NA	NA	NA	NA	NA	NA	NA	NA	NA	NA	NA	NA	NA	NA	NA	NA	NA	NA	NA	NA	NA	NA	NA	NA
Capreolus.capreolus_Cervus.elaphus_Dama.dama_Muntiacus.reevesi_Lepus.europaeus_Oryctolagus.cuniculus_Sciurus.carolinensis	NA	NA	NA	NA	NA	NA	NA	NA	NA	NA	NA	NA	NA	NA	NA	NA	NA	NA	NA	NA	NA	NA	NA	NA	NA	NA	NA	NA	NA	NA	NA	NA	NA	NA	NA	NA	NA	NA	NA	NA	NA	NA	NA	NA	NA	NA	NA	NA	NA	NA	NA	NA
Plecotus.auritus_Apodemus.sylvaticus_Sciurus.carolinensis	NA	NA	NA	NA	NA	NA	NA	NA	NA	NA	NA	NA	NA	NA	NA	NA	NA	NA	NA	NA	NA	NA	NA	NA	NA	NA	NA	NA	NA	NA	NA	NA	NA	NA	NA	NA	NA	NA	NA	NA	NA	NA	NA	NA	NA	NA	NA	NA	NA	NA	NA	NA
Muntiacus.reevesi_Erinaceus.europaeus_Apodemus.sylvaticus_Myodes.glareolus_Rattus.norvegicus_Sciurus.carolinensis	NA	NA	NA	NA	NA	NA	NA	NA	NA	NA	NA	NA	NA	NA	NA	NA	NA	NA	NA	NA	NA	NA	NA	NA	NA	NA	NA	NA	NA	NA	NA	NA	NA	NA	NA	NA	NA	NA	NA	NA	NA	NA	NA	NA	NA	NA	NA	NA	NA	NA	NA	NA
Dama.dama_Vulpes.vulpes_Mustela.erminea_Mustela.nivalis_Erinaceus.europaeus_Sorex.araneus_Sorex.minutus_Oryctolagus.cuniculus_Rattus.norvegicus	NA	NA	NA	NA	NA	NA	NA	NA	NA	NA	NA	NA	NA	NA	NA	NA	NA	NA	NA	NA	NA	NA	NA	NA	NA	NA	NA	NA	NA	NA	NA	NA	NA	NA	NA	NA	NA	NA	NA	NA	NA	NA	NA	NA	NA	NA	NA	NA	NA	NA	NA	NA
Dama.dama_Muntiacus.reevesi_Vulpes.vulpes_Sorex.araneus_Oryctolagus.cuniculus_Myodes.glareolus_Sciurus.carolinensis	NA	NA	NA	NA	NA	NA	NA	NA	NA	NA	NA	NA	NA	NA	NA	NA	NA	NA	NA	NA	NA	NA	NA	NA	NA	NA	NA	NA	NA	NA	NA	NA	NA	NA	NA	NA	NA	NA	NA	NA	NA	NA	NA	NA	NA	NA	NA	NA	NA	NA	NA	NA
Dama.dama_Muntiacus.reevesi_Vulpes.vulpes_Sorex.araneus_Oryctolagus.cuniculus_Apodemus.sylvaticus_Myodes.glareolus_Sciurus.carolinensis	NA	NA	NA	NA	NA	NA	NA	NA	NA	NA	NA	NA	NA	NA	NA	NA	NA	NA	NA	NA	NA	NA	NA	NA	NA	NA	NA	NA	NA	NA	NA	NA	NA	NA	NA	NA	NA	NA	NA	NA	NA	NA	NA	NA	NA	NA	NA	NA	NA	NA	NA	NA
Dama.dama_Muntiacus.reevesi_Vulpes.vulpes_Sorex.araneus_Oryctolagus.cuniculus_Apodemus.sylvaticus_Myodes.glareolus_Rattus.norvegicus_Sciurus.carolinensis	NA	NA	NA	NA	NA	NA	NA	NA	NA	NA	NA	NA	NA	NA	NA	NA	NA	NA	NA	NA	NA	NA	NA	NA	NA	NA	NA	NA	NA	NA	NA	NA	NA	NA	NA	NA	NA	NA	NA	NA	NA	NA	NA	NA	NA	NA	NA	NA	NA	NA	NA	NA
Erinaceus.europaeus_Lepus.europaeus_Apodemus.sylvaticus_Sciurus.carolinensis	NA	NA	NA	NA	NA	NA	NA	NA	NA	NA	NA	NA	NA	NA	NA	NA	NA	NA	NA	NA	NA	NA	NA	NA	NA	NA	NA	NA	NA	NA	NA	NA	NA	NA	NA	NA	NA	NA	NA	NA	NA	NA	NA	NA	NA	NA	NA	NA	NA	NA	NA	NA
Dama.dama_Muntiacus.reevesi_Vulpes.vulpes_Mustela.erminea_Sciurus.carolinensis	NA	NA	NA	NA	NA	NA	NA	NA	NA	NA	NA	NA	NA	NA	NA	NA	NA	NA	NA	NA	NA	NA	NA	NA	NA	NA	NA	NA	NA	NA	NA	NA	NA	NA	NA	NA	NA	NA	NA	NA	NA	NA	NA	NA	NA	NA	NA	NA	NA	NA	NA	NA
Capreolus.capreolus_Muntiacus.reevesi_Vulpes.vulpes_Erinaceus.europaeus_Lepus.europaeus_Oryctolagus.cuniculus_Rattus.norvegicus	NA	NA	NA	NA	NA	NA	NA	NA	NA	NA	NA	NA	NA	NA	NA	NA	NA	NA	NA	NA	NA	NA	NA	NA	NA	NA	NA	NA	NA	NA	NA	NA	NA	NA	NA	NA	NA	NA	NA	NA	NA	NA	NA	NA	NA	NA	NA	NA	NA	NA	NA	NA
Dama.dama_Vulpes.vulpes_Sorex.araneus_Sciurus.carolinensis	NA	NA	NA	NA	NA	NA	NA	NA	NA	NA	NA	NA	NA	NA	NA	NA	NA	NA	NA	NA	NA	NA	NA	NA	NA	NA	NA	NA	NA	NA	NA	NA	NA	NA	NA	NA	NA	NA	NA	NA	NA	NA	NA	NA	NA	NA	NA	NA	NA	NA	NA	NA
Dama.dama_Vulpes.vulpes_Mustela.nivalis_Erinaceus.europaeus_Sorex.araneus_Oryctolagus.cuniculus_Sciurus.carolinensis	NA	NA	NA	NA	NA	NA	NA	NA	NA	NA	NA	NA	NA	NA	NA	NA	NA	NA	NA	NA	NA	NA	NA	NA	NA	NA	NA	NA	NA	NA	NA	NA	NA	NA	NA	NA	NA	NA	NA	NA	NA	NA	NA	NA	NA	NA	NA	NA	NA	NA	NA	NA
Dama.dama_Muntiacus.reevesi_Vulpes.vulpes_Felis.catus_Erinaceus.europaeus_Oryctolagus.cuniculus_Rattus.norvegicus_Sciurus.carolinensis	NA	NA	NA	NA	NA	NA	NA	NA	NA	NA	NA	NA	NA	NA	NA	NA	NA	NA	NA	NA	NA	NA	NA	NA	NA	NA	NA	NA	NA	NA	NA	NA	NA	NA	NA	NA	NA	NA	NA	NA	NA	NA	NA	NA	NA	NA	NA	NA	NA	NA	NA	NA
Dama.dama_Vulpes.vulpes_Erinaceus.europaeus_Oryctolagus.cuniculus_Apodemus.sylvaticus_Sciurus.carolinensis	NA	NA	NA	NA	NA	NA	NA	NA	NA	NA	NA	NA	NA	NA	NA	NA	NA	NA	NA	NA	NA	NA	NA	NA	NA	NA	NA	NA	NA	NA	NA	NA	NA	NA	NA	NA	NA	NA	NA	NA	NA	NA	NA	NA	NA	NA	NA	NA	NA	NA	NA	NA
Dama.dama_Muntiacus.reevesi_Vulpes.vulpes_Felis.catus_Erinaceus.europaeus_Oryctolagus.cuniculus_Sciurus.carolinensis	NA	NA	NA	NA	NA	NA	NA	NA	NA	NA	NA	NA	NA	NA	NA	NA	NA	NA	NA	NA	NA	NA	NA	NA	NA	NA	NA	NA	NA	NA	NA	NA	NA	NA	NA	NA	NA	NA	NA	NA	NA	NA	NA	NA	NA	NA	NA	NA	NA	NA	NA	NA
Dama.dama_Vulpes.vulpes_Mustela.nivalis_Erinaceus.europaeus_Sorex.araneus_Sciurus.carolinensis	NA	NA	NA	NA	NA	NA	NA	NA	NA	NA	NA	NA	NA	NA	NA	NA	NA	NA	NA	NA	NA	NA	NA	NA	NA	NA	NA	NA	NA	NA	NA	NA	NA	NA	NA	NA	NA	NA	NA	NA	NA	NA	NA	NA	NA	NA	NA	NA	NA	NA	NA	NA
Erinaceus.europaeus_Sorex.araneus_Lepus.europaeus_Oryctolagus.cuniculus_Rattus.norvegicus_Sciurus.carolinensis	NA	NA	NA	NA	NA	NA	NA	NA	NA	NA	NA	NA	NA	NA	NA	NA	NA	NA	NA	NA	NA	NA	NA	NA	NA	NA	NA	NA	NA	NA	NA	NA	NA	NA	NA	NA	NA	NA	NA	NA	NA	NA	NA	NA	NA	NA	NA	NA	NA	NA	NA	NA
Muntiacus.reevesi_Felis.catus_Mustela.erminea_Erinaceus.europaeus_Oryctolagus.cuniculus_Sciurus.carolinensis	NA	NA	NA	NA	NA	NA	NA	NA	NA	NA	NA	NA	NA	NA	NA	NA	NA	NA	NA	NA	NA	NA	NA	NA	NA	NA	NA	NA	NA	NA	NA	NA	NA	NA	NA	NA	NA	NA	NA	NA	NA	NA	NA	NA	NA	NA	NA	NA	NA	NA	NA	NA
Felis.catus_Erinaceus.europaeus_Oryctolagus.cuniculus_Arvicola.amphibius_Rattus.norvegicus_Sciurus.carolinensis	NA	NA	NA	NA	NA	NA	NA	NA	NA	NA	NA	NA	NA	NA	NA	NA	NA	NA	NA	NA	NA	NA	NA	NA	NA	NA	NA	NA	NA	NA	NA	NA	NA	NA	NA	NA	NA	NA	NA	NA	NA	NA	NA	NA	NA	NA	NA	NA	NA	NA	NA	NA
Felis.catus_Mustela.nivalis_Oryctolagus.cuniculus_Apodemus.sylvaticus	NA	NA	NA	NA	NA	NA	NA	NA	NA	NA	NA	NA	NA	NA	NA	NA	NA	NA	NA	NA	NA	NA	NA	NA	NA	NA	NA	NA	NA	NA	NA	NA	NA	NA	NA	NA	NA	NA	NA	NA	NA	NA	NA	NA	NA	NA	NA	NA	NA	NA	NA	NA
Muntiacus.reevesi_Vulpes.vulpes_Felis.catus_Erinaceus.europaeus_Sorex.araneus_Oryctolagus.cuniculus_Sciurus.carolinensis	NA	NA	NA	NA	NA	NA	NA	NA	NA	NA	NA	NA	NA	NA	NA	NA	NA	NA	NA	NA	NA	NA	NA	NA	NA	NA	NA	NA	NA	NA	NA	NA	NA	NA	NA	NA	NA	NA	NA	NA	NA	NA	NA	NA	NA	NA	NA	NA	NA	NA	NA	NA
Muntiacus.reevesi_Felis.catus_Lepus.europaeus_Rattus.norvegicus	NA	NA	NA	NA	NA	NA	NA	NA	NA	NA	NA	NA	NA	NA	NA	NA	NA	NA	NA	NA	NA	NA	NA	NA	NA	NA	NA	NA	NA	NA	NA	NA	NA	NA	NA	NA	NA	NA	NA	NA	NA	NA	NA	NA	NA	NA	NA	NA	NA	NA	NA	NA
Capreolus.capreolus_Vulpes.vulpes_Felis.catus_Erinaceus.europaeus_Oryctolagus.cuniculus_Apodemus.sylvaticus_Sciurus.carolinensis	NA	NA	NA	NA	NA	NA	NA	NA	NA	NA	NA	NA	NA	NA	NA	NA	NA	NA	NA	NA	NA	NA	NA	NA	NA	NA	NA	NA	NA	NA	NA	NA	NA	NA	NA	NA	NA	NA	NA	NA	NA	NA	NA	NA	NA	NA	NA	NA	NA	NA	NA	NA
Vulpes.vulpes_Felis.catus_Mustela.erminea_Lepus.europaeus_Apodemus.sylvaticus_Sciurus.carolinensis	NA	NA	NA	NA	NA	NA	NA	NA	NA	NA	NA	NA	NA	NA	NA	NA	NA	NA	NA	NA	NA	NA	NA	NA	NA	NA	NA	NA	NA	NA	NA	NA	NA	NA	NA	NA	NA	NA	NA	NA	NA	NA	NA	NA	NA	NA	NA	NA	NA	NA	NA	NA
Mustela.erminea_Mustela.nivalis_Erinaceus.europaeus_Sorex.araneus_Lepus.europaeus_Oryctolagus.cuniculus_Sciurus.carolinensis_Sciurus.vulgaris	NA	NA	NA	NA	NA	NA	NA	NA	NA	NA	NA	NA	NA	NA	NA	NA	NA	NA	NA	NA	NA	NA	NA	NA	NA	NA	NA	NA	NA	NA	NA	NA	NA	NA	NA	NA	NA	NA	NA	NA	NA	NA	NA	NA	NA	NA	NA	NA	NA	NA	NA	NA
Vulpes.vulpes_Mustela.erminea_Mustela.nivalis_Sorex.araneus	NA	NA	NA	NA	NA	NA	NA	NA	NA	NA	NA	NA	NA	NA	NA	NA	NA	NA	NA	NA	NA	NA	NA	NA	NA	NA	NA	NA	NA	NA	NA	NA	NA	NA	NA	NA	NA	NA	NA	NA	NA	NA	NA	NA	NA	NA	NA	NA	NA	NA	NA	NA
Vulpes.vulpes_Mustela.erminea_Mustela.nivalis_Neovison.vison_Erinaceus.europaeus_Lepus.europaeus_Oryctolagus.cuniculus	NA	NA	NA	NA	NA	NA	NA	NA	NA	NA	NA	NA	NA	NA	NA	NA	NA	NA	NA	NA	NA	NA	NA	NA	NA	NA	NA	NA	NA	NA	NA	NA	NA	NA	NA	NA	NA	NA	NA	NA	NA	NA	NA	NA	NA	NA	NA	NA	NA	NA	NA	NA
Sorex.araneus_Oryctolagus.cuniculus_Apodemus.sylvaticus_Rattus.norvegicus	NA	NA	NA	NA	NA	NA	NA	NA	NA	NA	NA	NA	NA	NA	NA	NA	NA	NA	NA	NA	NA	NA	NA	NA	NA	NA	NA	NA	NA	NA	NA	NA	NA	NA	NA	NA	NA	NA	NA	NA	NA	NA	NA	NA	NA	NA	NA	NA	NA	NA	NA	NA
Sorex.araneus_Oryctolagus.cuniculus_Microtus.agrestis_Rattus.norvegicus_Sciurus.carolinensis	NA	NA	NA	NA	NA	NA	NA	NA	NA	NA	NA	NA	NA	NA	NA	NA	NA	NA	NA	NA	NA	NA	NA	NA	NA	NA	NA	NA	NA	NA	NA	NA	NA	NA	NA	NA	NA	NA	NA	NA	NA	NA	NA	NA	NA	NA	NA	NA	NA	NA	NA	NA
Muntiacus.reevesi_Vulpes.vulpes_Mustela.erminea_Mustela.nivalis_Neovison.vison_Plecotus.auritus_Erinaceus.europaeus_Oryctolagus.cuniculus	NA	NA	NA	NA	NA	NA	NA	NA	NA	NA	NA	NA	NA	NA	NA	NA	NA	NA	NA	NA	NA	NA	NA	NA	NA	NA	NA	NA	NA	NA	NA	NA	NA	NA	NA	NA	NA	NA	NA	NA	NA	NA	NA	NA	NA	NA	NA	NA	NA	NA	NA	NA
Muntiacus.reevesi_Vulpes.vulpes_Felis.catus_Mustela.erminea_Mustela.nivalis_Neovison.vison_Erinaceus.europaeus_Lepus.europaeus_Oryctolagus.cuniculus_Rattus.norvegicus_Sciurus.carolinensis	NA	NA	NA	NA	NA	NA	NA	NA	NA	NA	NA	NA	NA	NA	NA	NA	NA	NA	NA	NA	NA	NA	NA	NA	NA	NA	NA	NA	NA	NA	NA	NA	NA	NA	NA	NA	NA	NA	NA	NA	NA	NA	NA	NA	NA	NA	NA	NA	NA	NA	NA	NA
Capreolus.capreolus_Cervus.elaphus_Dama.dama_Muntiacus.reevesi_Vulpes.vulpes_Lepus.europaeus_Oryctolagus.cuniculus_Rattus.norvegicus_Sciurus.carolinensis	NA	NA	NA	NA	NA	NA	NA	NA	NA	NA	NA	NA	NA	NA	NA	NA	NA	NA	NA	NA	NA	NA	NA	NA	NA	NA	NA	NA	NA	NA	NA	NA	NA	NA	NA	NA	NA	NA	NA	NA	NA	NA	NA	NA	NA	NA	NA	NA	NA	NA	NA	NA
Muntiacus.reevesi_Mus.musculus	NA	NA	NA	NA	NA	NA	NA	NA	NA	NA	NA	NA	NA	NA	NA	NA	NA	NA	NA	NA	NA	NA	NA	NA	NA	NA	NA	NA	NA	NA	NA	NA	NA	NA	NA	NA	NA	NA	NA	NA	NA	NA	NA	NA	NA	NA	NA	NA	NA	NA	NA	NA
Felis.catus_Mustela.nivalis_Neomys.fodiens_Sorex.araneus_Apodemus.flavicollis_Myodes.glareolus	NA	NA	NA	NA	NA	NA	NA	NA	NA	NA	NA	NA	NA	NA	NA	NA	NA	NA	NA	NA	NA	NA	NA	NA	NA	NA	NA	NA	NA	NA	NA	NA	NA	NA	NA	NA	NA	NA	NA	NA	NA	NA	NA	NA	NA	NA	NA	NA	NA	NA	NA	NA
Vulpes.vulpes_Felis.catus_Sorex.araneus_Lepus.europaeus_Oryctolagus.cuniculus_Rattus.norvegicus	NA	NA	NA	NA	NA	NA	NA	NA	NA	NA	NA	NA	NA	NA	NA	NA	NA	NA	NA	NA	NA	NA	NA	NA	NA	NA	NA	NA	NA	NA	NA	NA	NA	NA	NA	NA	NA	NA	NA	NA	NA	NA	NA	NA	NA	NA	NA	NA	NA	NA	NA	NA
Muntiacus.reevesi_Vulpes.vulpes_Neovison.vison_Erinaceus.europaeus_Lepus.europaeus_Oryctolagus.cuniculus_Rattus.norvegicus_Sciurus.carolinensis	NA	NA	NA	NA	NA	NA	NA	NA	NA	NA	NA	NA	NA	NA	NA	NA	NA	NA	NA	NA	NA	NA	NA	NA	NA	NA	NA	NA	NA	NA	NA	NA	NA	NA	NA	NA	NA	NA	NA	NA	NA	NA	NA	NA	NA	NA	NA	NA	NA	NA	NA	NA
Cervus.elaphus_Dama.dama_Muntiacus.reevesi_Vulpes.vulpes_Mustela.erminea_Mustela.nivalis_Erinaceus.europaeus_Lepus.europaeus_Oryctolagus.cuniculus_Sciurus.carolinensis	NA	NA	NA	NA	NA	NA	NA	NA	NA	NA	NA	NA	NA	NA	NA	NA	NA	NA	NA	NA	NA	NA	NA	NA	NA	NA	NA	NA	NA	NA	NA	NA	NA	NA	NA	NA	NA	NA	NA	NA	NA	NA	NA	NA	NA	NA	NA	NA	NA	NA	NA	NA
Cervus.elaphus_Mustela.erminea_Mustela.nivalis_Sorex.minutus_Lepus.europaeus_Oryctolagus.cuniculus_Rattus.norvegicus_Sciurus.carolinensis	NA	NA	NA	NA	NA	NA	NA	NA	NA	NA	NA	NA	NA	NA	NA	NA	NA	NA	NA	NA	NA	NA	NA	NA	NA	NA	NA	NA	NA	NA	NA	NA	NA	NA	NA	NA	NA	NA	NA	NA	NA	NA	NA	NA	NA	NA	NA	NA	NA	NA	NA	NA
Mustela.erminea_Mustela.nivalis_Sciurus.carolinensis	NA	NA	NA	NA	NA	NA	NA	NA	NA	NA	NA	NA	NA	NA	NA	NA	NA	NA	NA	NA	NA	NA	NA	NA	NA	NA	NA	NA	NA	NA	NA	NA	NA	NA	NA	NA	NA	NA	NA	NA	NA	NA	NA	NA	NA	NA	NA	NA	NA	NA	NA	NA
Dama.dama_Felis.catus_Erinaceus.europaeus	NA	NA	NA	NA	NA	NA	NA	NA	NA	NA	NA	NA	NA	NA	NA	NA	NA	NA	NA	NA	NA	NA	NA	NA	NA	NA	NA	NA	NA	NA	NA	NA	NA	NA	NA	NA	NA	NA	NA	NA	NA	NA	NA	NA	NA	NA	NA	NA	NA	NA	NA	NA
Capreolus.capreolus_Muntiacus.reevesi_Erinaceus.europaeus_Oryctolagus.cuniculus_Apodemus.sylvaticus_Sciurus.carolinensis	NA	NA	NA	NA	NA	NA	NA	NA	NA	NA	NA	NA	NA	NA	NA	NA	NA	NA	NA	NA	NA	NA	NA	NA	NA	NA	NA	NA	NA	NA	NA	NA	NA	NA	NA	NA	NA	NA	NA	NA	NA	NA	NA	NA	NA	NA	NA	NA	NA	NA	NA	NA
Mustela.putorius_Neovison.vison_Oryctolagus.cuniculus_Arvicola.amphibius_Rattus.norvegicus_Sciurus.carolinensis	NA	NA	NA	NA	NA	NA	NA	NA	NA	NA	NA	NA	NA	NA	NA	NA	NA	NA	NA	NA	NA	NA	NA	NA	NA	NA	NA	NA	NA	NA	NA	NA	NA	NA	NA	NA	NA	NA	NA	NA	NA	NA	NA	NA	NA	NA	NA	NA	NA	NA	NA	NA
Mustela.putorius_Neovison.vison_Arvicola.amphibius_Rattus.norvegicus_Sciurus.carolinensis	NA	NA	NA	NA	NA	NA	NA	NA	NA	NA	NA	NA	NA	NA	NA	NA	NA	NA	NA	NA	NA	NA	NA	NA	NA	NA	NA	NA	NA	NA	NA	NA	NA	NA	NA	NA	NA	NA	NA	NA	NA	NA	NA	NA	NA	NA	NA	NA	NA	NA	NA	NA
Vulpes.vulpes_Mustela.putorius_Erinaceus.europaeus_Oryctolagus.cuniculus_Rattus.norvegicus	NA	NA	NA	NA	NA	NA	NA	NA	NA	NA	NA	NA	NA	NA	NA	NA	NA	NA	NA	NA	NA	NA	NA	NA	NA	NA	NA	NA	NA	NA	NA	NA	NA	NA	NA	NA	NA	NA	NA	NA	NA	NA	NA	NA	NA	NA	NA	NA	NA	NA	NA	NA
Vulpes.vulpes_Felis.catus_Mustela.erminea_Erinaceus.europaeus_Lepus.europaeus_Oryctolagus.cuniculus_Rattus.norvegicus_Sciurus.carolinensis	NA	NA	NA	NA	NA	NA	NA	NA	NA	NA	NA	NA	NA	NA	NA	NA	NA	NA	NA	NA	NA	NA	NA	NA	NA	NA	NA	NA	NA	NA	NA	NA	NA	NA	NA	NA	NA	NA	NA	NA	NA	NA	NA	NA	NA	NA	NA	NA	NA	NA	NA	NA
Muntiacus.reevesi_Erinaceus.europaeus_Sorex.araneus_Sorex.minutus_Oryctolagus.cuniculus_Apodemus.sylvaticus_Sciurus.carolinensis	NA	NA	NA	NA	NA	NA	NA	NA	NA	NA	NA	NA	NA	NA	NA	NA	NA	NA	NA	NA	NA	NA	NA	NA	NA	NA	NA	NA	NA	NA	NA	NA	NA	NA	NA	NA	NA	NA	NA	NA	NA	NA	NA	NA	NA	NA	NA	NA	NA	NA	NA	NA
Felis.catus_Mustela.nivalis_Erinaceus.europaeus_Oryctolagus.cuniculus_Apodemus.sylvaticus_Sciurus.carolinensis	NA	NA	NA	NA	NA	NA	NA	NA	NA	NA	NA	NA	NA	NA	NA	NA	NA	NA	NA	NA	NA	NA	NA	NA	NA	NA	NA	NA	NA	NA	NA	NA	NA	NA	NA	NA	NA	NA	NA	NA	NA	NA	NA	NA	NA	NA	NA	NA	NA	NA	NA	NA
Vulpes.vulpes_Felis.catus_Mustela.erminea_Mustela.nivalis	NA	NA	NA	NA	NA	NA	NA	NA	NA	NA	NA	NA	NA	NA	NA	NA	NA	NA	NA	NA	NA	NA	NA	NA	NA	NA	NA	NA	NA	NA	NA	NA	NA	NA	NA	NA	NA	NA	NA	NA	NA	NA	NA	NA	NA	NA	NA	NA	NA	NA	NA	NA
Muntiacus.reevesi_Felis.catus_Erinaceus.europaeus_Lepus.europaeus	NA	NA	NA	NA	NA	NA	NA	NA	NA	NA	NA	NA	NA	NA	NA	NA	NA	NA	NA	NA	NA	NA	NA	NA	NA	NA	NA	NA	NA	NA	NA	NA	NA	NA	NA	NA	NA	NA	NA	NA	NA	NA	NA	NA	NA	NA	NA	NA	NA	NA	NA	NA
Muntiacus.reevesi_Vulpes.vulpes_Erinaceus.europaeus_Oryctolagus.cuniculus_Apodemus.sylvaticus_Sciurus.carolinensis	NA	NA	NA	NA	NA	NA	NA	NA	NA	NA	NA	NA	NA	NA	NA	NA	NA	NA	NA	NA	NA	NA	NA	NA	NA	NA	NA	NA	NA	NA	NA	NA	NA	NA	NA	NA	NA	NA	NA	NA	NA	NA	NA	NA	NA	NA	NA	NA	NA	NA	NA	NA
Muntiacus.reevesi_Vulpes.vulpes_Mustela.erminea_Erinaceus.europaeus_Oryctolagus.cuniculus_Sciurus.carolinensis	NA	NA	NA	NA	NA	NA	NA	NA	NA	NA	NA	NA	NA	NA	NA	NA	NA	NA	NA	NA	NA	NA	NA	NA	NA	NA	NA	NA	NA	NA	NA	NA	NA	NA	NA	NA	NA	NA	NA	NA	NA	NA	NA	NA	NA	NA	NA	NA	NA	NA	NA	NA
Muntiacus.reevesi_Mustela.erminea_Oryctolagus.cuniculus_Rattus.norvegicus_Sciurus.carolinensis	NA	NA	NA	NA	NA	NA	NA	NA	NA	NA	NA	NA	NA	NA	NA	NA	NA	NA	NA	NA	NA	NA	NA	NA	NA	NA	NA	NA	NA	NA	NA	NA	NA	NA	NA	NA	NA	NA	NA	NA	NA	NA	NA	NA	NA	NA	NA	NA	NA	NA	NA	NA
Cervus.elaphus_Muntiacus.reevesi_Vulpes.vulpes_Oryctolagus.cuniculus_Sciurus.carolinensis	NA	NA	NA	NA	NA	NA	NA	NA	NA	NA	NA	NA	NA	NA	NA	NA	NA	NA	NA	NA	NA	NA	NA	NA	NA	NA	NA	NA	NA	NA	NA	NA	NA	NA	NA	NA	NA	NA	NA	NA	NA	NA	NA	NA	NA	NA	NA	NA	NA	NA	NA	NA
Vulpes.vulpes_Mustela.putorius_Erinaceus.europaeus_Oryctolagus.cuniculus_Sciurus.carolinensis	NA	NA	NA	NA	NA	NA	NA	NA	NA	NA	NA	NA	NA	NA	NA	NA	NA	NA	NA	NA	NA	NA	NA	NA	NA	NA	NA	NA	NA	NA	NA	NA	NA	NA	NA	NA	NA	NA	NA	NA	NA	NA	NA	NA	NA	NA	NA	NA	NA	NA	NA	NA
Capreolus.capreolus_Muntiacus.reevesi_Vulpes.vulpes_Erinaceus.europaeus_Lepus.europaeus_Oryctolagus.cuniculus_Rattus.norvegicus_Sciurus.carolinensis	NA	NA	NA	NA	NA	NA	NA	NA	NA	NA	NA	NA	NA	NA	NA	NA	NA	NA	NA	NA	NA	NA	NA	NA	NA	NA	NA	NA	NA	NA	NA	NA	NA	NA	NA	NA	NA	NA	NA	NA	NA	NA	NA	NA	NA	NA	NA	NA	NA	NA	NA	NA
Muntiacus.reevesi_Vulpes.vulpes_Mustela.nivalis_Erinaceus.europaeus_Lepus.europaeus_Oryctolagus.cuniculus	NA	NA	NA	NA	NA	NA	NA	NA	NA	NA	NA	NA	NA	NA	NA	NA	NA	NA	NA	NA	NA	NA	NA	NA	NA	NA	NA	NA	NA	NA	NA	NA	NA	NA	NA	NA	NA	NA	NA	NA	NA	NA	NA	NA	NA	NA	NA	NA	NA	NA	NA	NA
Muntiacus.reevesi_Neovison.vison_Oryctolagus.cuniculus_Sciurus.carolinensis	NA	NA	NA	NA	NA	NA	NA	NA	NA	NA	NA	NA	NA	NA	NA	NA	NA	NA	NA	NA	NA	NA	NA	NA	NA	NA	NA	NA	NA	NA	NA	NA	NA	NA	NA	NA	NA	NA	NA	NA	NA	NA	NA	NA	NA	NA	NA	NA	NA	NA	NA	NA
Cervus.elaphus_Dama.dama_Vulpes.vulpes_Lepus.europaeus_Oryctolagus.cuniculus_Sciurus.carolinensis	NA	NA	NA	NA	NA	NA	NA	NA	NA	NA	NA	NA	NA	NA	NA	NA	NA	NA	NA	NA	NA	NA	NA	NA	NA	NA	NA	NA	NA	NA	NA	NA	NA	NA	NA	NA	NA	NA	NA	NA	NA	NA	NA	NA	NA	NA	NA	NA	NA	NA	NA	NA
Dama.dama_Muntiacus.reevesi_Vulpes.vulpes_Erinaceus.europaeus_Lepus.europaeus_Oryctolagus.cuniculus_Rattus.norvegicus_Sciurus.carolinensis	NA	NA	NA	NA	NA	NA	NA	NA	NA	NA	NA	NA	NA	NA	NA	NA	NA	NA	NA	NA	NA	NA	NA	NA	NA	NA	NA	NA	NA	NA	NA	NA	NA	NA	NA	NA	NA	NA	NA	NA	NA	NA	NA	NA	NA	NA	NA	NA	NA	NA	NA	NA
Muntiacus.reevesi_Erinaceus.europaeus_Sorex.araneus_Oryctolagus.cuniculus	NA	NA	NA	NA	NA	NA	NA	NA	NA	NA	NA	NA	NA	NA	NA	NA	NA	NA	NA	NA	NA	NA	NA	NA	NA	NA	NA	NA	NA	NA	NA	NA	NA	NA	NA	NA	NA	NA	NA	NA	NA	NA	NA	NA	NA	NA	NA	NA	NA	NA	NA	NA
Mustela.nivalis_Erinaceus.europaeus_Sorex.araneus_Rattus.norvegicus_Sciurus.carolinensis	NA	NA	NA	NA	NA	NA	NA	NA	NA	NA	NA	NA	NA	NA	NA	NA	NA	NA	NA	NA	NA	NA	NA	NA	NA	NA	NA	NA	NA	NA	NA	NA	NA	NA	NA	NA	NA	NA	NA	NA	NA	NA	NA	NA	NA	NA	NA	NA	NA	NA	NA	NA
Muntiacus.reevesi_Vulpes.vulpes_Mustela.erminea_Mustela.nivalis_Erinaceus.europaeus_Lepus.europaeus_Oryctolagus.cuniculus	NA	NA	NA	NA	NA	NA	NA	NA	NA	NA	NA	NA	NA	NA	NA	NA	NA	NA	NA	NA	NA	NA	NA	NA	NA	NA	NA	NA	NA	NA	NA	NA	NA	NA	NA	NA	NA	NA	NA	NA	NA	NA	NA	NA	NA	NA	NA	NA	NA	NA	NA	NA
Sorex.araneus_Sorex.minutus_Apodemus.sylvaticus_Micromys.minutus_Microtus.agrestis_Myodes.glareolus	NA	NA	NA	NA	NA	NA	NA	NA	NA	NA	NA	NA	NA	NA	NA	NA	NA	NA	NA	NA	NA	NA	NA	NA	NA	NA	NA	NA	NA	NA	NA	NA	NA	NA	NA	NA	NA	NA	NA	NA	NA	NA	NA	NA	NA	NA	NA	NA	NA	NA	NA	NA
Muntiacus.reevesi_Vulpes.vulpes_Oryctolagus.cuniculus_Apodemus.sylvaticus_Microtus.agrestis_Myodes.glareolus_Sciurus.carolinensis	NA	NA	NA	NA	NA	NA	NA	NA	NA	NA	NA	NA	NA	NA	NA	NA	NA	NA	NA	NA	NA	NA	NA	NA	NA	NA	NA	NA	NA	NA	NA	NA	NA	NA	NA	NA	NA	NA	NA	NA	NA	NA	NA	NA	NA	NA	NA	NA	NA	NA	NA	NA
Capreolus.capreolus_Muntiacus.reevesi_Neovison.vison_Sorex.araneus_Oryctolagus.cuniculus	NA	NA	NA	NA	NA	NA	NA	NA	NA	NA	NA	NA	NA	NA	NA	NA	NA	NA	NA	NA	NA	NA	NA	NA	NA	NA	NA	NA	NA	NA	NA	NA	NA	NA	NA	NA	NA	NA	NA	NA	NA	NA	NA	NA	NA	NA	NA	NA	NA	NA	NA	NA
Dama.dama_Felis.catus_Oryctolagus.cuniculus_Apodemus.sylvaticus_Rattus.norvegicus_Sciurus.carolinensis	NA	NA	NA	NA	NA	NA	NA	NA	NA	NA	NA	NA	NA	NA	NA	NA	NA	NA	NA	NA	NA	NA	NA	NA	NA	NA	NA	NA	NA	NA	NA	NA	NA	NA	NA	NA	NA	NA	NA	NA	NA	NA	NA	NA	NA	NA	NA	NA	NA	NA	NA	NA
Dama.dama_Muntiacus.reevesi_Mustela.nivalis_Erinaceus.europaeus_Oryctolagus.cuniculus_Apodemus.sylvaticus_Myodes.glareolus_Sciurus.carolinensis	NA	NA	NA	NA	NA	NA	NA	NA	NA	NA	NA	NA	NA	NA	NA	NA	NA	NA	NA	NA	NA	NA	NA	NA	NA	NA	NA	NA	NA	NA	NA	NA	NA	NA	NA	NA	NA	NA	NA	NA	NA	NA	NA	NA	NA	NA	NA	NA	NA	NA	NA	NA
Muntiacus.reevesi_Vulpes.vulpes_Mustela.nivalis_Lepus.europaeus_Oryctolagus.cuniculus_Rattus.norvegicus	NA	NA	NA	NA	NA	NA	NA	NA	NA	NA	NA	NA	NA	NA	NA	NA	NA	NA	NA	NA	NA	NA	NA	NA	NA	NA	NA	NA	NA	NA	NA	NA	NA	NA	NA	NA	NA	NA	NA	NA	NA	NA	NA	NA	NA	NA	NA	NA	NA	NA	NA	NA
Vulpes.vulpes_Mustela.erminea_Mustela.nivalis_Sorex.araneus_Lepus.europaeus_Oryctolagus.cuniculus_Rattus.norvegicus_Sciurus.carolinensis	NA	NA	NA	NA	NA	NA	NA	NA	NA	NA	NA	NA	NA	NA	NA	NA	NA	NA	NA	NA	NA	NA	NA	NA	NA	NA	NA	NA	NA	NA	NA	NA	NA	NA	NA	NA	NA	NA	NA	NA	NA	NA	NA	NA	NA	NA	NA	NA	NA	NA	NA	NA
Muntiacus.reevesi_Vulpes.vulpes_Erinaceus.europaeus_Sorex.araneus_Sorex.minutus_Apodemus.sylvaticus_Rattus.norvegicus_Sciurus.carolinensis	NA	NA	NA	NA	NA	NA	NA	NA	NA	NA	NA	NA	NA	NA	NA	NA	NA	NA	NA	NA	NA	NA	NA	NA	NA	NA	NA	NA	NA	NA	NA	NA	NA	NA	NA	NA	NA	NA	NA	NA	NA	NA	NA	NA	NA	NA	NA	NA	NA	NA	NA	NA
Dama.dama_Muntiacus.reevesi_Vulpes.vulpes_Erinaceus.europaeus_Oryctolagus.cuniculus_Apodemus.sylvaticus_Sciurus.carolinensis	NA	NA	NA	NA	NA	NA	NA	NA	NA	NA	NA	NA	NA	NA	NA	NA	NA	NA	NA	NA	NA	NA	NA	NA	NA	NA	NA	NA	NA	NA	NA	NA	NA	NA	NA	NA	NA	NA	NA	NA	NA	NA	NA	NA	NA	NA	NA	NA	NA	NA	NA	NA
Dama.dama_Vulpes.vulpes_Erinaceus.europaeus_Lepus.europaeus_Oryctolagus.cuniculus_Rattus.norvegicus_Sciurus.carolinensis	NA	NA	NA	NA	NA	NA	NA	NA	NA	NA	NA	NA	NA	NA	NA	NA	NA	NA	NA	NA	NA	NA	NA	NA	NA	NA	NA	NA	NA	NA	NA	NA	NA	NA	NA	NA	NA	NA	NA	NA	NA	NA	NA	NA	NA	NA	NA	NA	NA	NA	NA	NA
Vulpes.vulpes_Mustela.erminea_Mustela.putorius_Oryctolagus.cuniculus_Rattus.norvegicus_Sciurus.carolinensis	NA	NA	NA	NA	NA	NA	NA	NA	NA	NA	NA	NA	NA	NA	NA	NA	NA	NA	NA	NA	NA	NA	NA	NA	NA	NA	NA	NA	NA	NA	NA	NA	NA	NA	NA	NA	NA	NA	NA	NA	NA	NA	NA	NA	NA	NA	NA	NA	NA	NA	NA	NA
Vulpes.vulpes_Mustela.erminea_Mustela.nivalis_Mustela.putorius_Oryctolagus.cuniculus_Rattus.norvegicus_Sciurus.carolinensis	NA	NA	NA	NA	NA	NA	NA	NA	NA	NA	NA	NA	NA	NA	NA	NA	NA	NA	NA	NA	NA	NA	NA	NA	NA	NA	NA	NA	NA	NA	NA	NA	NA	NA	NA	NA	NA	NA	NA	NA	NA	NA	NA	NA	NA	NA	NA	NA	NA	NA	NA	NA
Muntiacus.reevesi_Vulpes.vulpes_Felis.catus_Mustela.erminea_Mustela.nivalis_Erinaceus.europaeus_Lepus.europaeus_Rattus.norvegicus_Sciurus.carolinensis	NA	NA	NA	NA	NA	NA	NA	NA	NA	NA	NA	NA	NA	NA	NA	NA	NA	NA	NA	NA	NA	NA	NA	NA	NA	NA	NA	NA	NA	NA	NA	NA	NA	NA	NA	NA	NA	NA	NA	NA	NA	NA	NA	NA	NA	NA	NA	NA	NA	NA	NA	NA
Muntiacus.reevesi_Vulpes.vulpes_Felis.catus_Mustela.erminea_Mustela.nivalis_Erinaceus.europaeus_Lepus.europaeus_Oryctolagus.cuniculus_Apodemus.sylvaticus_Rattus.norvegicus_Sciurus.carolinensis	NA	NA	NA	NA	NA	NA	NA	NA	NA	NA	NA	NA	NA	NA	NA	NA	NA	NA	NA	NA	NA	NA	NA	NA	NA	NA	NA	NA	NA	NA	NA	NA	NA	NA	NA	NA	NA	NA	NA	NA	NA	NA	NA	NA	NA	NA	NA	NA	NA	NA	NA	NA
Mustela.erminea_Erinaceus.europaeus_Lepus.europaeus_Sciurus.carolinensis	NA	NA	NA	NA	NA	NA	NA	NA	NA	NA	NA	NA	NA	NA	NA	NA	NA	NA	NA	NA	NA	NA	NA	NA	NA	NA	NA	NA	NA	NA	NA	NA	NA	NA	NA	NA	NA	NA	NA	NA	NA	NA	NA	NA	NA	NA	NA	NA	NA	NA	NA	NA
Vulpes.vulpes_Mustela.erminea_Erinaceus.europaeus_Sorex.araneus_Lepus.europaeus_Oryctolagus.cuniculus_Sciurus.carolinensis	NA	NA	NA	NA	NA	NA	NA	NA	NA	NA	NA	NA	NA	NA	NA	NA	NA	NA	NA	NA	NA	NA	NA	NA	NA	NA	NA	NA	NA	NA	NA	NA	NA	NA	NA	NA	NA	NA	NA	NA	NA	NA	NA	NA	NA	NA	NA	NA	NA	NA	NA	NA
Muntiacus.reevesi_Vulpes.vulpes_Felis.catus_Mustela.erminea_Mustela.nivalis_Erinaceus.europaeus_Lepus.europaeus_Oryctolagus.cuniculus_Rattus.norvegicus_Sciurus.carolinensis	NA	NA	NA	NA	NA	NA	NA	NA	NA	NA	NA	NA	NA	NA	NA	NA	NA	NA	NA	NA	NA	NA	NA	NA	NA	NA	NA	NA	NA	NA	NA	NA	NA	NA	NA	NA	NA	NA	NA	NA	NA	NA	NA	NA	NA	NA	NA	NA	NA	NA	NA	NA
Muntiacus.reevesi_Vulpes.vulpes_Felis.catus_Mustela.erminea_Erinaceus.europaeus_Lepus.europaeus_Apodemus.sylvaticus_Rattus.norvegicus_Sciurus.carolinensis	NA	NA	NA	NA	NA	NA	NA	NA	NA	NA	NA	NA	NA	NA	NA	NA	NA	NA	NA	NA	NA	NA	NA	NA	NA	NA	NA	NA	NA	NA	NA	NA	NA	NA	NA	NA	NA	NA	NA	NA	NA	NA	NA	NA	NA	NA	NA	NA	NA	NA	NA	NA
Muntiacus.reevesi_Vulpes.vulpes_Mustela.erminea_Mustela.nivalis_Erinaceus.europaeus_Lepus.europaeus_Oryctolagus.cuniculus_Apodemus.sylvaticus_Rattus.norvegicus_Sciurus.carolinensis	NA	NA	NA	NA	NA	NA	NA	NA	NA	NA	NA	NA	NA	NA	NA	NA	NA	NA	NA	NA	NA	NA	NA	NA	NA	NA	NA	NA	NA	NA	NA	NA	NA	NA	NA	NA	NA	NA	NA	NA	NA	NA	NA	NA	NA	NA	NA	NA	NA	NA	NA	NA
Myotis.daubentonii_Nyctalus.noctula_Oryctolagus.cuniculus	NA	NA	NA	NA	NA	NA	NA	NA	NA	NA	NA	NA	NA	NA	NA	NA	NA	NA	NA	NA	NA	NA	NA	NA	NA	NA	NA	NA	NA	NA	NA	NA	NA	NA	NA	NA	NA	NA	NA	NA	NA	NA	NA	NA	NA	NA	NA	NA	NA	NA	NA	NA
Muntiacus.reevesi_Vulpes.vulpes_Mustela.erminea_Oryctolagus.cuniculus_Rattus.norvegicus_Sciurus.carolinensis	NA	NA	NA	NA	NA	NA	NA	NA	NA	NA	NA	NA	NA	NA	NA	NA	NA	NA	NA	NA	NA	NA	NA	NA	NA	NA	NA	NA	NA	NA	NA	NA	NA	NA	NA	NA	NA	NA	NA	NA	NA	NA	NA	NA	NA	NA	NA	NA	NA	NA	NA	NA
Muntiacus.reevesi_Vulpes.vulpes_Mustela.erminea_Erinaceus.europaeus_Oryctolagus.cuniculus_Rattus.norvegicus_Sciurus.carolinensis	NA	NA	NA	NA	NA	NA	NA	NA	NA	NA	NA	NA	NA	NA	NA	NA	NA	NA	NA	NA	NA	NA	NA	NA	NA	NA	NA	NA	NA	NA	NA	NA	NA	NA	NA	NA	NA	NA	NA	NA	NA	NA	NA	NA	NA	NA	NA	NA	NA	NA	NA	NA
Muntiacus.reevesi_Vulpes.vulpes_Erinaceus.europaeus_Oryctolagus.cuniculus_Rattus.norvegicus	NA	NA	NA	NA	NA	NA	NA	NA	NA	NA	NA	NA	NA	NA	NA	NA	NA	NA	NA	NA	NA	NA	NA	NA	NA	NA	NA	NA	NA	NA	NA	NA	NA	NA	NA	NA	NA	NA	NA	NA	NA	NA	NA	NA	NA	NA	NA	NA	NA	NA	NA	NA
Capreolus.capreolus_Muntiacus.reevesi_Vulpes.vulpes_Sorex.araneus_Lepus.europaeus_Oryctolagus.cuniculus_Apodemus.flavicollis_Myodes.glareolus_Rattus.norvegicus_Sciurus.carolinensis	NA	NA	NA	NA	NA	NA	NA	NA	NA	NA	NA	NA	NA	NA	NA	NA	NA	NA	NA	NA	NA	NA	NA	NA	NA	NA	NA	NA	NA	NA	NA	NA	NA	NA	NA	NA	NA	NA	NA	NA	NA	NA	NA	NA	NA	NA	NA	NA	NA	NA	NA	NA
Capreolus.capreolus_Vulpes.vulpes_Mustela.nivalis_Erinaceus.europaeus_Sorex.araneus_Lepus.europaeus_Oryctolagus.cuniculus_Rattus.norvegicus_Sciurus.carolinensis	NA	NA	NA	NA	NA	NA	NA	NA	NA	NA	NA	NA	NA	NA	NA	NA	NA	NA	NA	NA	NA	NA	NA	NA	NA	NA	NA	NA	NA	NA	NA	NA	NA	NA	NA	NA	NA	NA	NA	NA	NA	NA	NA	NA	NA	NA	NA	NA	NA	NA	NA	NA
Capreolus.capreolus_Muntiacus.reevesi_Vulpes.vulpes_Felis.catus_Erinaceus.europaeus_Lepus.europaeus_Oryctolagus.cuniculus_Rattus.norvegicus_Sciurus.carolinensis	NA	NA	NA	NA	NA	NA	NA	NA	NA	NA	NA	NA	NA	NA	NA	NA	NA	NA	NA	NA	NA	NA	NA	NA	NA	NA	NA	NA	NA	NA	NA	NA	NA	NA	NA	NA	NA	NA	NA	NA	NA	NA	NA	NA	NA	NA	NA	NA	NA	NA	NA	NA
Muntiacus.reevesi_Felis.catus_Mustela.erminea_Mustela.nivalis_Mustela.putorius_Sorex.araneus_Sorex.minutus_Lepus.europaeus_Apodemus.flavicollis_Apodemus.sylvaticus_Myodes.glareolus_Rattus.norvegicus_Sciurus.carolinensis	NA	NA	NA	NA	NA	NA	NA	NA	NA	NA	NA	NA	NA	NA	NA	NA	NA	NA	NA	NA	NA	NA	NA	NA	NA	NA	NA	NA	NA	NA	NA	NA	NA	NA	NA	NA	NA	NA	NA	NA	NA	NA	NA	NA	NA	NA	NA	NA	NA	NA	NA	NA
Vulpes.vulpes_Mustela.nivalis_Neovison.vison_Oryctolagus.cuniculus_Rattus.norvegicus_Sciurus.carolinensis	NA	NA	NA	NA	NA	NA	NA	NA	NA	NA	NA	NA	NA	NA	NA	NA	NA	NA	NA	NA	NA	NA	NA	NA	NA	NA	NA	NA	NA	NA	NA	NA	NA	NA	NA	NA	NA	NA	NA	NA	NA	NA	NA	NA	NA	NA	NA	NA	NA	NA	NA	NA
Vulpes.vulpes_Erinaceus.europaeus_Sorex.araneus_Oryctolagus.cuniculus_Rattus.norvegicus_Sciurus.carolinensis	NA	NA	NA	NA	NA	NA	NA	NA	NA	NA	NA	NA	NA	NA	NA	NA	NA	NA	NA	NA	NA	NA	NA	NA	NA	NA	NA	NA	NA	NA	NA	NA	NA	NA	NA	NA	NA	NA	NA	NA	NA	NA	NA	NA	NA	NA	NA	NA	NA	NA	NA	NA
Capreolus.capreolus_Vulpes.vulpes_Neovison.vison_Oryctolagus.cuniculus_Rattus.norvegicus_Sciurus.carolinensis	NA	NA	NA	NA	NA	NA	NA	NA	NA	NA	NA	NA	NA	NA	NA	NA	NA	NA	NA	NA	NA	NA	NA	NA	NA	NA	NA	NA	NA	NA	NA	NA	NA	NA	NA	NA	NA	NA	NA	NA	NA	NA	NA	NA	NA	NA	NA	NA	NA	NA	NA	NA
Muntiacus.reevesi_Vulpes.vulpes_Erinaceus.europaeus_Rattus.norvegicus	NA	NA	NA	NA	NA	NA	NA	NA	NA	NA	NA	NA	NA	NA	NA	NA	NA	NA	NA	NA	NA	NA	NA	NA	NA	NA	NA	NA	NA	NA	NA	NA	NA	NA	NA	NA	NA	NA	NA	NA	NA	NA	NA	NA	NA	NA	NA	NA	NA	NA	NA	NA
Muntiacus.reevesi_Vulpes.vulpes_Mustela.nivalis_Erinaceus.europaeus_Lepus.europaeus_Oryctolagus.cuniculus_Rattus.norvegicus_Sciurus.carolinensis	NA	NA	NA	NA	NA	NA	NA	NA	NA	NA	NA	NA	NA	NA	NA	NA	NA	NA	NA	NA	NA	NA	NA	NA	NA	NA	NA	NA	NA	NA	NA	NA	NA	NA	NA	NA	NA	NA	NA	NA	NA	NA	NA	NA	NA	NA	NA	NA	NA	NA	NA	NA
Muntiacus.reevesi_Vulpes.vulpes_Felis.catus_Mustela.erminea_Erinaceus.europaeus_Lepus.europaeus_Oryctolagus.cuniculus_Rattus.norvegicus_Sciurus.carolinensis	NA	NA	NA	NA	NA	NA	NA	NA	NA	NA	NA	NA	NA	NA	NA	NA	NA	NA	NA	NA	NA	NA	NA	NA	NA	NA	NA	NA	NA	NA	NA	NA	NA	NA	NA	NA	NA	NA	NA	NA	NA	NA	NA	NA	NA	NA	NA	NA	NA	NA	NA	NA
Dama.dama_Muntiacus.reevesi_Erinaceus.europaeus_Sorex.araneus_Lepus.europaeus_Oryctolagus.cuniculus_Rattus.norvegicus_Sciurus.carolinensis	NA	NA	NA	NA	NA	NA	NA	NA	NA	NA	NA	NA	NA	NA	NA	NA	NA	NA	NA	NA	NA	NA	NA	NA	NA	NA	NA	NA	NA	NA	NA	NA	NA	NA	NA	NA	NA	NA	NA	NA	NA	NA	NA	NA	NA	NA	NA	NA	NA	NA	NA	NA
Capreolus.capreolus_Felis.catus_Lepus.europaeus_Rattus.norvegicus_Sciurus.carolinensis	NA	NA	NA	NA	NA	NA	NA	NA	NA	NA	NA	NA	NA	NA	NA	NA	NA	NA	NA	NA	NA	NA	NA	NA	NA	NA	NA	NA	NA	NA	NA	NA	NA	NA	NA	NA	NA	NA	NA	NA	NA	NA	NA	NA	NA	NA	NA	NA	NA	NA	NA	NA
Capreolus.capreolus_Dama.dama_Felis.catus_Lepus.europaeus_Sciurus.carolinensis	NA	NA	NA	NA	NA	NA	NA	NA	NA	NA	NA	NA	NA	NA	NA	NA	NA	NA	NA	NA	NA	NA	NA	NA	NA	NA	NA	NA	NA	NA	NA	NA	NA	NA	NA	NA	NA	NA	NA	NA	NA	NA	NA	NA	NA	NA	NA	NA	NA	NA	NA	NA
Muntiacus.reevesi_Vulpes.vulpes_Erinaceus.europaeus_Lepus.europaeus_Sciurus.carolinensis	NA	NA	NA	NA	NA	NA	NA	NA	NA	NA	NA	NA	NA	NA	NA	NA	NA	NA	NA	NA	NA	NA	NA	NA	NA	NA	NA	NA	NA	NA	NA	NA	NA	NA	NA	NA	NA	NA	NA	NA	NA	NA	NA	NA	NA	NA	NA	NA	NA	NA	NA	NA
Muntiacus.reevesi_Neovison.vison_Lepus.europaeus	NA	NA	NA	NA	NA	NA	NA	NA	NA	NA	NA	NA	NA	NA	NA	NA	NA	NA	NA	NA	NA	NA	NA	NA	NA	NA	NA	NA	NA	NA	NA	NA	NA	NA	NA	NA	NA	NA	NA	NA	NA	NA	NA	NA	NA	NA	NA	NA	NA	NA	NA	NA
Muntiacus.reevesi_Mustela.nivalis_Lepus.europaeus_Oryctolagus.cuniculus_Rattus.norvegicus_Sciurus.carolinensis	NA	NA	NA	NA	NA	NA	NA	NA	NA	NA	NA	NA	NA	NA	NA	NA	NA	NA	NA	NA	NA	NA	NA	NA	NA	NA	NA	NA	NA	NA	NA	NA	NA	NA	NA	NA	NA	NA	NA	NA	NA	NA	NA	NA	NA	NA	NA	NA	NA	NA	NA	NA
Dama.dama_Vulpes.vulpes_Felis.catus_Mustela.erminea_Erinaceus.europaeus_Lepus.europaeus_Oryctolagus.cuniculus_Rattus.norvegicus_Sciurus.carolinensis	NA	NA	NA	NA	NA	NA	NA	NA	NA	NA	NA	NA	NA	NA	NA	NA	NA	NA	NA	NA	NA	NA	NA	NA	NA	NA	NA	NA	NA	NA	NA	NA	NA	NA	NA	NA	NA	NA	NA	NA	NA	NA	NA	NA	NA	NA	NA	NA	NA	NA	NA	NA
Vulpes.vulpes_Felis.catus_Mustela.erminea_Erinaceus.europaeus_Rattus.norvegicus_Sciurus.carolinensis	NA	NA	NA	NA	NA	NA	NA	NA	NA	NA	NA	NA	NA	NA	NA	NA	NA	NA	NA	NA	NA	NA	NA	NA	NA	NA	NA	NA	NA	NA	NA	NA	NA	NA	NA	NA	NA	NA	NA	NA	NA	NA	NA	NA	NA	NA	NA	NA	NA	NA	NA	NA
Dama.dama_Muntiacus.reevesi_Vulpes.vulpes_Mustela.erminea_Mustela.nivalis_Erinaceus.europaeus_Lepus.europaeus_Oryctolagus.cuniculus_Sciurus.carolinensis	NA	NA	NA	NA	NA	NA	NA	NA	NA	NA	NA	NA	NA	NA	NA	NA	NA	NA	NA	NA	NA	NA	NA	NA	NA	NA	NA	NA	NA	NA	NA	NA	NA	NA	NA	NA	NA	NA	NA	NA	NA	NA	NA	NA	NA	NA	NA	NA	NA	NA	NA	NA
Muntiacus.reevesi_Vulpes.vulpes_Felis.catus_Mustela.erminea_Mustela.nivalis_Erinaceus.europaeus_Lepus.europaeus_Oryctolagus.cuniculus_Rattus.norvegicus	NA	NA	NA	NA	NA	NA	NA	NA	NA	NA	NA	NA	NA	NA	NA	NA	NA	NA	NA	NA	NA	NA	NA	NA	NA	NA	NA	NA	NA	NA	NA	NA	NA	NA	NA	NA	NA	NA	NA	NA	NA	NA	NA	NA	NA	NA	NA	NA	NA	NA	NA	NA
Muntiacus.reevesi_Vulpes.vulpes_Felis.catus_Mustela.erminea_Mustela.nivalis_Erinaceus.europaeus_Lepus.europaeus_Oryctolagus.cuniculus_Apodemus.sylvaticus_Myodes.glareolus_Rattus.norvegicus_Sciurus.carolinensis	NA	NA	NA	NA	NA	NA	NA	NA	NA	NA	NA	NA	NA	NA	NA	NA	NA	NA	NA	NA	NA	NA	NA	NA	NA	NA	NA	NA	NA	NA	NA	NA	NA	NA	NA	NA	NA	NA	NA	NA	NA	NA	NA	NA	NA	NA	NA	NA	NA	NA	NA	NA
Dama.dama_Vulpes.vulpes_Mustela.erminea_Erinaceus.europaeus_Lepus.europaeus_Oryctolagus.cuniculus_Sciurus.carolinensis	NA	NA	NA	NA	NA	NA	NA	NA	NA	NA	NA	NA	NA	NA	NA	NA	NA	NA	NA	NA	NA	NA	NA	NA	NA	NA	NA	NA	NA	NA	NA	NA	NA	NA	NA	NA	NA	NA	NA	NA	NA	NA	NA	NA	NA	NA	NA	NA	NA	NA	NA	NA
Dama.dama_Muntiacus.reevesi_Vulpes.vulpes_Mustela.erminea_Erinaceus.europaeus_Lepus.europaeus_Oryctolagus.cuniculus_Rattus.norvegicus_Sciurus.carolinensis	NA	NA	NA	NA	NA	NA	NA	NA	NA	NA	NA	NA	NA	NA	NA	NA	NA	NA	NA	NA	NA	NA	NA	NA	NA	NA	NA	NA	NA	NA	NA	NA	NA	NA	NA	NA	NA	NA	NA	NA	NA	NA	NA	NA	NA	NA	NA	NA	NA	NA	NA	NA
Dama.dama_Vulpes.vulpes_Oryctolagus.cuniculus_Micromys.minutus	NA	NA	NA	NA	NA	NA	NA	NA	NA	NA	NA	NA	NA	NA	NA	NA	NA	NA	NA	NA	NA	NA	NA	NA	NA	NA	NA	NA	NA	NA	NA	NA	NA	NA	NA	NA	NA	NA	NA	NA	NA	NA	NA	NA	NA	NA	NA	NA	NA	NA	NA	NA
Capreolus.capreolus_Dama.dama_Vulpes.vulpes_Felis.catus_Mustela.erminea_Neovison.vison_Sorex.araneus_Lepus.europaeus	NA	NA	NA	NA	NA	NA	NA	NA	NA	NA	NA	NA	NA	NA	NA	NA	NA	NA	NA	NA	NA	NA	NA	NA	NA	NA	NA	NA	NA	NA	NA	NA	NA	NA	NA	NA	NA	NA	NA	NA	NA	NA	NA	NA	NA	NA	NA	NA	NA	NA	NA	NA
Muntiacus.reevesi_Vulpes.vulpes_Felis.catus_Mustela.nivalis_Oryctolagus.cuniculus_Rattus.norvegicus_Sciurus.carolinensis	NA	NA	NA	NA	NA	NA	NA	NA	NA	NA	NA	NA	NA	NA	NA	NA	NA	NA	NA	NA	NA	NA	NA	NA	NA	NA	NA	NA	NA	NA	NA	NA	NA	NA	NA	NA	NA	NA	NA	NA	NA	NA	NA	NA	NA	NA	NA	NA	NA	NA	NA	NA
Dama.dama_Muntiacus.reevesi_Vulpes.vulpes_Felis.catus_Lepus.europaeus_Oryctolagus.cuniculus_Rattus.norvegicus_Sciurus.carolinensis	NA	NA	NA	NA	NA	NA	NA	NA	NA	NA	NA	NA	NA	NA	NA	NA	NA	NA	NA	NA	NA	NA	NA	NA	NA	NA	NA	NA	NA	NA	NA	NA	NA	NA	NA	NA	NA	NA	NA	NA	NA	NA	NA	NA	NA	NA	NA	NA	NA	NA	NA	NA
Vulpes.vulpes_Felis.catus_Mustela.erminea_Mustela.nivalis_Lepus.europaeus_Oryctolagus.cuniculus_Rattus.norvegicus_Sciurus.carolinensis	NA	NA	NA	NA	NA	NA	NA	NA	NA	NA	NA	NA	NA	NA	NA	NA	NA	NA	NA	NA	NA	NA	NA	NA	NA	NA	NA	NA	NA	NA	NA	NA	NA	NA	NA	NA	NA	NA	NA	NA	NA	NA	NA	NA	NA	NA	NA	NA	NA	NA	NA	NA
Vulpes.vulpes_Felis.catus_Mustela.erminea_Mustela.nivalis_Erinaceus.europaeus_Lepus.europaeus_Oryctolagus.cuniculus_Rattus.norvegicus_Sciurus.carolinensis	NA	NA	NA	NA	NA	NA	NA	NA	NA	NA	NA	NA	NA	NA	NA	NA	NA	NA	NA	NA	NA	NA	NA	NA	NA	NA	NA	NA	NA	NA	NA	NA	NA	NA	NA	NA	NA	NA	NA	NA	NA	NA	NA	NA	NA	NA	NA	NA	NA	NA	NA	NA
Vulpes.vulpes_Felis.catus_Mustela.erminea_Mustela.nivalis_Oryctolagus.cuniculus_Rattus.norvegicus_Sciurus.carolinensis	NA	NA	NA	NA	NA	NA	NA	NA	NA	NA	NA	NA	NA	NA	NA	NA	NA	NA	NA	NA	NA	NA	NA	NA	NA	NA	NA	NA	NA	NA	NA	NA	NA	NA	NA	NA	NA	NA	NA	NA	NA	NA	NA	NA	NA	NA	NA	NA	NA	NA	NA	NA
Oryctolagus.cuniculus_Mus.musculus_Myodes.glareolus_Rattus.norvegicus	NA	NA	NA	NA	NA	NA	NA	NA	NA	NA	NA	NA	NA	NA	NA	NA	NA	NA	NA	NA	NA	NA	NA	NA	NA	NA	NA	NA	NA	NA	NA	NA	NA	NA	NA	NA	NA	NA	NA	NA	NA	NA	NA	NA	NA	NA	NA	NA	NA	NA	NA	NA
Oryctolagus.cuniculus_Microtus.agrestis_Mus.musculus_Rattus.norvegicus_Sciurus.carolinensis	NA	NA	NA	NA	NA	NA	NA	NA	NA	NA	NA	NA	NA	NA	NA	NA	NA	NA	NA	NA	NA	NA	NA	NA	NA	NA	NA	NA	NA	NA	NA	NA	NA	NA	NA	NA	NA	NA	NA	NA	NA	NA	NA	NA	NA	NA	NA	NA	NA	NA	NA	NA
Dama.dama_Erinaceus.europaeus_Lepus.europaeus_Oryctolagus.cuniculus	NA	NA	NA	NA	NA	NA	NA	NA	NA	NA	NA	NA	NA	NA	NA	NA	NA	NA	NA	NA	NA	NA	NA	NA	NA	NA	NA	NA	NA	NA	NA	NA	NA	NA	NA	NA	NA	NA	NA	NA	NA	NA	NA	NA	NA	NA	NA	NA	NA	NA	NA	NA
Capreolus.capreolus_Muntiacus.reevesi_Mustela.erminea_Oryctolagus.cuniculus_Rattus.norvegicus_Sciurus.carolinensis	NA	NA	NA	NA	NA	NA	NA	NA	NA	NA	NA	NA	NA	NA	NA	NA	NA	NA	NA	NA	NA	NA	NA	NA	NA	NA	NA	NA	NA	NA	NA	NA	NA	NA	NA	NA	NA	NA	NA	NA	NA	NA	NA	NA	NA	NA	NA	NA	NA	NA	NA	NA
Muntiacus.reevesi_Mustela.erminea_Erinaceus.europaeus_Oryctolagus.cuniculus	NA	NA	NA	NA	NA	NA	NA	NA	NA	NA	NA	NA	NA	NA	NA	NA	NA	NA	NA	NA	NA	NA	NA	NA	NA	NA	NA	NA	NA	NA	NA	NA	NA	NA	NA	NA	NA	NA	NA	NA	NA	NA	NA	NA	NA	NA	NA	NA	NA	NA	NA	NA
Cervus.elaphus_Cervus.nippon_Dama.dama_Sciurus.carolinensis	NA	NA	NA	NA	NA	NA	NA	NA	NA	NA	NA	NA	NA	NA	NA	NA	NA	NA	NA	NA	NA	NA	NA	NA	NA	NA	NA	NA	NA	NA	NA	NA	NA	NA	NA	NA	NA	NA	NA	NA	NA	NA	NA	NA	NA	NA	NA	NA	NA	NA	NA	NA
Cervus.elaphus_Cervus.nippon_Dama.dama_Muntiacus.reevesi_Lepus.europaeus_Oryctolagus.cuniculus_Sciurus.carolinensis	NA	NA	NA	NA	NA	NA	NA	NA	NA	NA	NA	NA	NA	NA	NA	NA	NA	NA	NA	NA	NA	NA	NA	NA	NA	NA	NA	NA	NA	NA	NA	NA	NA	NA	NA	NA	NA	NA	NA	NA	NA	NA	NA	NA	NA	NA	NA	NA	NA	NA	NA	NA
Cervus.elaphus_Cervus.nippon_Dama.dama_Muntiacus.reevesi_Mustela.nivalis_Oryctolagus.cuniculus_Sciurus.carolinensis	NA	NA	NA	NA	NA	NA	NA	NA	NA	NA	NA	NA	NA	NA	NA	NA	NA	NA	NA	NA	NA	NA	NA	NA	NA	NA	NA	NA	NA	NA	NA	NA	NA	NA	NA	NA	NA	NA	NA	NA	NA	NA	NA	NA	NA	NA	NA	NA	NA	NA	NA	NA
Muntiacus.reevesi_Vulpes.vulpes_Mustela.erminea_Mustela.nivalis_Erinaceus.europaeus_Oryctolagus.cuniculus_Rattus.norvegicus_Sciurus.carolinensis	NA	NA	NA	NA	NA	NA	NA	NA	NA	NA	NA	NA	NA	NA	NA	NA	NA	NA	NA	NA	NA	NA	NA	NA	NA	NA	NA	NA	NA	NA	NA	NA	NA	NA	NA	NA	NA	NA	NA	NA	NA	NA	NA	NA	NA	NA	NA	NA	NA	NA	NA	NA
Dama.dama_Muntiacus.reevesi_Vulpes.vulpes_Erinaceus.europaeus_Lepus.europaeus_Rattus.norvegicus	NA	NA	NA	NA	NA	NA	NA	NA	NA	NA	NA	NA	NA	NA	NA	NA	NA	NA	NA	NA	NA	NA	NA	NA	NA	NA	NA	NA	NA	NA	NA	NA	NA	NA	NA	NA	NA	NA	NA	NA	NA	NA	NA	NA	NA	NA	NA	NA	NA	NA	NA	NA
Felis.catus_Mustela.erminea_Erinaceus.europaeus_Lepus.europaeus_Oryctolagus.cuniculus_Rattus.norvegicus_Sciurus.carolinensis	NA	NA	NA	NA	NA	NA	NA	NA	NA	NA	NA	NA	NA	NA	NA	NA	NA	NA	NA	NA	NA	NA	NA	NA	NA	NA	NA	NA	NA	NA	NA	NA	NA	NA	NA	NA	NA	NA	NA	NA	NA	NA	NA	NA	NA	NA	NA	NA	NA	NA	NA	NA
Dama.dama_Hydropotes.inermis_Muntiacus.reevesi_Lepus.europaeus_Oryctolagus.cuniculus_Sciurus.carolinensis	NA	NA	NA	NA	NA	NA	NA	NA	NA	NA	NA	NA	NA	NA	NA	NA	NA	NA	NA	NA	NA	NA	NA	NA	NA	NA	NA	NA	NA	NA	NA	NA	NA	NA	NA	NA	NA	NA	NA	NA	NA	NA	NA	NA	NA	NA	NA	NA	NA	NA	NA	NA
Muntiacus.reevesi_Vulpes.vulpes_Oryctolagus.cuniculus_Apodemus.sylvaticus_Arvicola.amphibius_Microtus.agrestis_Myodes.glareolus_Rattus.norvegicus_Sciurus.carolinensis	NA	NA	NA	NA	NA	NA	NA	NA	NA	NA	NA	NA	NA	NA	NA	NA	NA	NA	NA	NA	NA	NA	NA	NA	NA	NA	NA	NA	NA	NA	NA	NA	NA	NA	NA	NA	NA	NA	NA	NA	NA	NA	NA	NA	NA	NA	NA	NA	NA	NA	NA	NA
Dama.dama_Muntiacus.reevesi_Vulpes.vulpes_Mustela.erminea_Lepus.europaeus_Oryctolagus.cuniculus_Apodemus.sylvaticus_Rattus.norvegicus_Sciurus.carolinensis	NA	NA	NA	NA	NA	NA	NA	NA	NA	NA	NA	NA	NA	NA	NA	NA	NA	NA	NA	NA	NA	NA	NA	NA	NA	NA	NA	NA	NA	NA	NA	NA	NA	NA	NA	NA	NA	NA	NA	NA	NA	NA	NA	NA	NA	NA	NA	NA	NA	NA	NA	NA
Dama.dama_Muntiacus.reevesi_Vulpes.vulpes_Felis.catus_Mustela.erminea_Mustela.nivalis_Lepus.europaeus_Oryctolagus.cuniculus_Rattus.norvegicus_Sciurus.carolinensis	NA	NA	NA	NA	NA	NA	NA	NA	NA	NA	NA	NA	NA	NA	NA	NA	NA	NA	NA	NA	NA	NA	NA	NA	NA	NA	NA	NA	NA	NA	NA	NA	NA	NA	NA	NA	NA	NA	NA	NA	NA	NA	NA	NA	NA	NA	NA	NA	NA	NA	NA	NA
Capreolus.capreolus_Dama.dama_Mustela.nivalis_Lepus.europaeus_Sciurus.carolinensis	NA	NA	NA	NA	NA	NA	NA	NA	NA	NA	NA	NA	NA	NA	NA	NA	NA	NA	NA	NA	NA	NA	NA	NA	NA	NA	NA	NA	NA	NA	NA	NA	NA	NA	NA	NA	NA	NA	NA	NA	NA	NA	NA	NA	NA	NA	NA	NA	NA	NA	NA	NA
Vulpes.vulpes_Mustela.erminea_Mustela.nivalis_Sorex.araneus_Oryctolagus.cuniculus_Myodes.glareolus	NA	NA	NA	NA	NA	NA	NA	NA	NA	NA	NA	NA	NA	NA	NA	NA	NA	NA	NA	NA	NA	NA	NA	NA	NA	NA	NA	NA	NA	NA	NA	NA	NA	NA	NA	NA	NA	NA	NA	NA	NA	NA	NA	NA	NA	NA	NA	NA	NA	NA	NA	NA
Dama.dama_Muntiacus.reevesi_Vulpes.vulpes_Erinaceus.europaeus_Sorex.araneus_Lepus.europaeus_Oryctolagus.cuniculus_Rattus.norvegicus_Sciurus.carolinensis	NA	NA	NA	NA	NA	NA	NA	NA	NA	NA	NA	NA	NA	NA	NA	NA	NA	NA	NA	NA	NA	NA	NA	NA	NA	NA	NA	NA	NA	NA	NA	NA	NA	NA	NA	NA	NA	NA	NA	NA	NA	NA	NA	NA	NA	NA	NA	NA	NA	NA	NA	NA
Vulpes.vulpes_Erinaceus.europaeus_Oryctolagus.cuniculus_Myodes.glareolus_Rattus.norvegicus_Sciurus.carolinensis	NA	NA	NA	NA	NA	NA	NA	NA	NA	NA	NA	NA	NA	NA	NA	NA	NA	NA	NA	NA	NA	NA	NA	NA	NA	NA	NA	NA	NA	NA	NA	NA	NA	NA	NA	NA	NA	NA	NA	NA	NA	NA	NA	NA	NA	NA	NA	NA	NA	NA	NA	NA
Muntiacus.reevesi_Vulpes.vulpes_Felis.catus_Oryctolagus.cuniculus_Myodes.glareolus_Sciurus.carolinensis	NA	NA	NA	NA	NA	NA	NA	NA	NA	NA	NA	NA	NA	NA	NA	NA	NA	NA	NA	NA	NA	NA	NA	NA	NA	NA	NA	NA	NA	NA	NA	NA	NA	NA	NA	NA	NA	NA	NA	NA	NA	NA	NA	NA	NA	NA	NA	NA	NA	NA	NA	NA
Muntiacus.reevesi_Vulpes.vulpes_Felis.catus_Erinaceus.europaeus_Oryctolagus.cuniculus_Apodemus.sylvaticus_Sciurus.carolinensis	NA	NA	NA	NA	NA	NA	NA	NA	NA	NA	NA	NA	NA	NA	NA	NA	NA	NA	NA	NA	NA	NA	NA	NA	NA	NA	NA	NA	NA	NA	NA	NA	NA	NA	NA	NA	NA	NA	NA	NA	NA	NA	NA	NA	NA	NA	NA	NA	NA	NA	NA	NA
Dama.dama_Muntiacus.reevesi_Vulpes.vulpes_Felis.catus_Oryctolagus.cuniculus_Rattus.norvegicus_Sciurus.carolinensis	NA	NA	NA	NA	NA	NA	NA	NA	NA	NA	NA	NA	NA	NA	NA	NA	NA	NA	NA	NA	NA	NA	NA	NA	NA	NA	NA	NA	NA	NA	NA	NA	NA	NA	NA	NA	NA	NA	NA	NA	NA	NA	NA	NA	NA	NA	NA	NA	NA	NA	NA	NA
Capreolus.capreolus_Muntiacus.reevesi_Vulpes.vulpes_Felis.catus_Oryctolagus.cuniculus_Apodemus.sylvaticus_Rattus.norvegicus_Sciurus.carolinensis	NA	NA	NA	NA	NA	NA	NA	NA	NA	NA	NA	NA	NA	NA	NA	NA	NA	NA	NA	NA	NA	NA	NA	NA	NA	NA	NA	NA	NA	NA	NA	NA	NA	NA	NA	NA	NA	NA	NA	NA	NA	NA	NA	NA	NA	NA	NA	NA	NA	NA	NA	NA
Capreolus.capreolus_Muntiacus.reevesi_Felis.catus_Oryctolagus.cuniculus_Apodemus.sylvaticus_Rattus.norvegicus_Sciurus.carolinensis	NA	NA	NA	NA	NA	NA	NA	NA	NA	NA	NA	NA	NA	NA	NA	NA	NA	NA	NA	NA	NA	NA	NA	NA	NA	NA	NA	NA	NA	NA	NA	NA	NA	NA	NA	NA	NA	NA	NA	NA	NA	NA	NA	NA	NA	NA	NA	NA	NA	NA	NA	NA
Capreolus.capreolus_Muntiacus.reevesi_Vulpes.vulpes_Felis.catus_Lepus.europaeus_Rattus.norvegicus_Sciurus.carolinensis	NA	NA	NA	NA	NA	NA	NA	NA	NA	NA	NA	NA	NA	NA	NA	NA	NA	NA	NA	NA	NA	NA	NA	NA	NA	NA	NA	NA	NA	NA	NA	NA	NA	NA	NA	NA	NA	NA	NA	NA	NA	NA	NA	NA	NA	NA	NA	NA	NA	NA	NA	NA
Capreolus.capreolus_Muntiacus.reevesi_Felis.catus_Erinaceus.europaeus_Rattus.norvegicus_Sciurus.carolinensis	NA	NA	NA	NA	NA	NA	NA	NA	NA	NA	NA	NA	NA	NA	NA	NA	NA	NA	NA	NA	NA	NA	NA	NA	NA	NA	NA	NA	NA	NA	NA	NA	NA	NA	NA	NA	NA	NA	NA	NA	NA	NA	NA	NA	NA	NA	NA	NA	NA	NA	NA	NA
Capreolus.capreolus_Muntiacus.reevesi_Vulpes.vulpes_Felis.catus	NA	NA	NA	NA	NA	NA	NA	NA	NA	NA	NA	NA	NA	NA	NA	NA	NA	NA	NA	NA	NA	NA	NA	NA	NA	NA	NA	NA	NA	NA	NA	NA	NA	NA	NA	NA	NA	NA	NA	NA	NA	NA	NA	NA	NA	NA	NA	NA	NA	NA	NA	NA
Capreolus.capreolus_Dama.dama_Muntiacus.reevesi_Oryctolagus.cuniculus_Rattus.norvegicus_Sciurus.carolinensis	NA	NA	NA	NA	NA	NA	NA	NA	NA	NA	NA	NA	NA	NA	NA	NA	NA	NA	NA	NA	NA	NA	NA	NA	NA	NA	NA	NA	NA	NA	NA	NA	NA	NA	NA	NA	NA	NA	NA	NA	NA	NA	NA	NA	NA	NA	NA	NA	NA	NA	NA	NA
Capreolus.capreolus_Muntiacus.reevesi_Vulpes.vulpes_Felis.catus_Rattus.norvegicus	NA	NA	NA	NA	NA	NA	NA	NA	NA	NA	NA	NA	NA	NA	NA	NA	NA	NA	NA	NA	NA	NA	NA	NA	NA	NA	NA	NA	NA	NA	NA	NA	NA	NA	NA	NA	NA	NA	NA	NA	NA	NA	NA	NA	NA	NA	NA	NA	NA	NA	NA	NA
Capreolus.capreolus_Dama.dama_Muntiacus.reevesi_Vulpes.vulpes_Oryctolagus.cuniculus_Rattus.norvegicus_Sciurus.carolinensis	NA	NA	NA	NA	NA	NA	NA	NA	NA	NA	NA	NA	NA	NA	NA	NA	NA	NA	NA	NA	NA	NA	NA	NA	NA	NA	NA	NA	NA	NA	NA	NA	NA	NA	NA	NA	NA	NA	NA	NA	NA	NA	NA	NA	NA	NA	NA	NA	NA	NA	NA	NA
Dama.dama_Muntiacus.reevesi_Felis.catus_Oryctolagus.cuniculus_Apodemus.sylvaticus_Rattus.norvegicus_Sciurus.carolinensis	NA	NA	NA	NA	NA	NA	NA	NA	NA	NA	NA	NA	NA	NA	NA	NA	NA	NA	NA	NA	NA	NA	NA	NA	NA	NA	NA	NA	NA	NA	NA	NA	NA	NA	NA	NA	NA	NA	NA	NA	NA	NA	NA	NA	NA	NA	NA	NA	NA	NA	NA	NA
Capreolus.capreolus_Dama.dama_Muntiacus.reevesi_Vulpes.vulpes_Oryctolagus.cuniculus_Sciurus.carolinensis	NA	NA	NA	NA	NA	NA	NA	NA	NA	NA	NA	NA	NA	NA	NA	NA	NA	NA	NA	NA	NA	NA	NA	NA	NA	NA	NA	NA	NA	NA	NA	NA	NA	NA	NA	NA	NA	NA	NA	NA	NA	NA	NA	NA	NA	NA	NA	NA	NA	NA	NA	NA
Capreolus.capreolus_Muntiacus.reevesi_Apodemus.sylvaticus_Rattus.norvegicus_Sciurus.carolinensis	NA	NA	NA	NA	NA	NA	NA	NA	NA	NA	NA	NA	NA	NA	NA	NA	NA	NA	NA	NA	NA	NA	NA	NA	NA	NA	NA	NA	NA	NA	NA	NA	NA	NA	NA	NA	NA	NA	NA	NA	NA	NA	NA	NA	NA	NA	NA	NA	NA	NA	NA	NA
Capreolus.capreolus_Dama.dama_Muntiacus.reevesi_Vulpes.vulpes_Felis.catus_Oryctolagus.cuniculus_Rattus.norvegicus_Sciurus.carolinensis	NA	NA	NA	NA	NA	NA	NA	NA	NA	NA	NA	NA	NA	NA	NA	NA	NA	NA	NA	NA	NA	NA	NA	NA	NA	NA	NA	NA	NA	NA	NA	NA	NA	NA	NA	NA	NA	NA	NA	NA	NA	NA	NA	NA	NA	NA	NA	NA	NA	NA	NA	NA
Dama.dama_Muntiacus.reevesi_Vulpes.vulpes_Rattus.norvegicus_Sciurus.carolinensis	NA	NA	NA	NA	NA	NA	NA	NA	NA	NA	NA	NA	NA	NA	NA	NA	NA	NA	NA	NA	NA	NA	NA	NA	NA	NA	NA	NA	NA	NA	NA	NA	NA	NA	NA	NA	NA	NA	NA	NA	NA	NA	NA	NA	NA	NA	NA	NA	NA	NA	NA	NA
Dama.dama_Muntiacus.reevesi_Vulpes.vulpes_Erinaceus.europaeus_Sorex.araneus_Lepus.europaeus_Rattus.norvegicus_Sciurus.carolinensis	NA	NA	NA	NA	NA	NA	NA	NA	NA	NA	NA	NA	NA	NA	NA	NA	NA	NA	NA	NA	NA	NA	NA	NA	NA	NA	NA	NA	NA	NA	NA	NA	NA	NA	NA	NA	NA	NA	NA	NA	NA	NA	NA	NA	NA	NA	NA	NA	NA	NA	NA	NA
Dama.dama_Muntiacus.reevesi_Vulpes.vulpes_Mustela.erminea_Mustela.nivalis_Erinaceus.europaeus_Sorex.araneus_Lepus.europaeus_Oryctolagus.cuniculus_Rattus.norvegicus_Sciurus.carolinensis	NA	NA	NA	NA	NA	NA	NA	NA	NA	NA	NA	NA	NA	NA	NA	NA	NA	NA	NA	NA	NA	NA	NA	NA	NA	NA	NA	NA	NA	NA	NA	NA	NA	NA	NA	NA	NA	NA	NA	NA	NA	NA	NA	NA	NA	NA	NA	NA	NA	NA	NA	NA
Muntiacus.reevesi_Vulpes.vulpes_Mustela.erminea_Mustela.nivalis_Erinaceus.europaeus_Sorex.araneus_Oryctolagus.cuniculus_Rattus.norvegicus_Sciurus.carolinensis	NA	NA	NA	NA	NA	NA	NA	NA	NA	NA	NA	NA	NA	NA	NA	NA	NA	NA	NA	NA	NA	NA	NA	NA	NA	NA	NA	NA	NA	NA	NA	NA	NA	NA	NA	NA	NA	NA	NA	NA	NA	NA	NA	NA	NA	NA	NA	NA	NA	NA	NA	NA
Capreolus.capreolus_Cervus.elaphus_Dama.dama_Muntiacus.reevesi_Vulpes.vulpes_Mustela.erminea_Mustela.nivalis_Erinaceus.europaeus_Sorex.araneus_Lepus.europaeus_Oryctolagus.cuniculus_Rattus.norvegicus_Sciurus.carolinensis	NA	NA	NA	NA	NA	NA	NA	NA	NA	NA	NA	NA	NA	NA	NA	NA	NA	NA	NA	NA	NA	NA	NA	NA	NA	NA	NA	NA	NA	NA	NA	NA	NA	NA	NA	NA	NA	NA	NA	NA	NA	NA	NA	NA	NA	NA	NA	NA	NA	NA	NA	NA
Capreolus.capreolus_Dama.dama_Muntiacus.reevesi_Vulpes.vulpes_Felis.catus_Mustela.erminea_Mustela.nivalis_Erinaceus.europaeus_Oryctolagus.cuniculus_Rattus.norvegicus_Sciurus.carolinensis	NA	NA	NA	NA	NA	NA	NA	NA	NA	NA	NA	NA	NA	NA	NA	NA	NA	NA	NA	NA	NA	NA	NA	NA	NA	NA	NA	NA	NA	NA	NA	NA	NA	NA	NA	NA	NA	NA	NA	NA	NA	NA	NA	NA	NA	NA	NA	NA	NA	NA	NA	NA
Muntiacus.reevesi_Vulpes.vulpes_Mustela.erminea_Mustela.nivalis_Erinaceus.europaeus_Oryctolagus.cuniculus_Apodemus.sylvaticus_Rattus.norvegicus_Sciurus.carolinensis	NA	NA	NA	NA	NA	NA	NA	NA	NA	NA	NA	NA	NA	NA	NA	NA	NA	NA	NA	NA	NA	NA	NA	NA	NA	NA	NA	NA	NA	NA	NA	NA	NA	NA	NA	NA	NA	NA	NA	NA	NA	NA	NA	NA	NA	NA	NA	NA	NA	NA	NA	NA
Dama.dama_Muntiacus.reevesi_Vulpes.vulpes_Felis.catus_Mustela.erminea_Mustela.nivalis_Oryctolagus.cuniculus_Apodemus.sylvaticus_Rattus.norvegicus_Sciurus.carolinensis	NA	NA	NA	NA	NA	NA	NA	NA	NA	NA	NA	NA	NA	NA	NA	NA	NA	NA	NA	NA	NA	NA	NA	NA	NA	NA	NA	NA	NA	NA	NA	NA	NA	NA	NA	NA	NA	NA	NA	NA	NA	NA	NA	NA	NA	NA	NA	NA	NA	NA	NA	NA
Dama.dama_Vulpes.vulpes_Felis.catus_Erinaceus.europaeus_Lepus.europaeus_Oryctolagus.cuniculus_Apodemus.sylvaticus_Sciurus.carolinensis	NA	NA	NA	NA	NA	NA	NA	NA	NA	NA	NA	NA	NA	NA	NA	NA	NA	NA	NA	NA	NA	NA	NA	NA	NA	NA	NA	NA	NA	NA	NA	NA	NA	NA	NA	NA	NA	NA	NA	NA	NA	NA	NA	NA	NA	NA	NA	NA	NA	NA	NA	NA
Vulpes.vulpes_Mustela.erminea_Mustela.nivalis_Plecotus.auritus_Erinaceus.europaeus_Sorex.araneus_Sorex.minutus_Lepus.europaeus_Oryctolagus.cuniculus_Microtus.agrestis_Myodes.glareolus_Rattus.norvegicus_Sciurus.carolinensis	NA	NA	NA	NA	NA	NA	NA	NA	NA	NA	NA	NA	NA	NA	NA	NA	NA	NA	NA	NA	NA	NA	NA	NA	NA	NA	NA	NA	NA	NA	NA	NA	NA	NA	NA	NA	NA	NA	NA	NA	NA	NA	NA	NA	NA	NA	NA	NA	NA	NA	NA	NA
Vulpes.vulpes_Mustela.erminea_Mustela.nivalis_Plecotus.auritus_Erinaceus.europaeus_Sorex.araneus_Sorex.minutus_Oryctolagus.cuniculus_Arvicola.amphibius_Microtus.agrestis_Myodes.glareolus_Rattus.norvegicus	NA	NA	NA	NA	NA	NA	NA	NA	NA	NA	NA	NA	NA	NA	NA	NA	NA	NA	NA	NA	NA	NA	NA	NA	NA	NA	NA	NA	NA	NA	NA	NA	NA	NA	NA	NA	NA	NA	NA	NA	NA	NA	NA	NA	NA	NA	NA	NA	NA	NA	NA	NA
Dama.dama_Muntiacus.reevesi_Vulpes.vulpes_Mustela.erminea_Mustela.nivalis_Erinaceus.europaeus_Sorex.araneus_Lepus.europaeus_Oryctolagus.cuniculus_Sciurus.carolinensis	NA	NA	NA	NA	NA	NA	NA	NA	NA	NA	NA	NA	NA	NA	NA	NA	NA	NA	NA	NA	NA	NA	NA	NA	NA	NA	NA	NA	NA	NA	NA	NA	NA	NA	NA	NA	NA	NA	NA	NA	NA	NA	NA	NA	NA	NA	NA	NA	NA	NA	NA	NA
Dama.dama_Vulpes.vulpes_Mustela.erminea_Mustela.nivalis_Erinaceus.europaeus_Oryctolagus.cuniculus_Sciurus.carolinensis	NA	NA	NA	NA	NA	NA	NA	NA	NA	NA	NA	NA	NA	NA	NA	NA	NA	NA	NA	NA	NA	NA	NA	NA	NA	NA	NA	NA	NA	NA	NA	NA	NA	NA	NA	NA	NA	NA	NA	NA	NA	NA	NA	NA	NA	NA	NA	NA	NA	NA	NA	NA
Dama.dama_Muntiacus.reevesi_Vulpes.vulpes_Felis.catus_Mustela.erminea_Mustela.nivalis_Erinaceus.europaeus_Lepus.europaeus_Oryctolagus.cuniculus_Sciurus.carolinensis	NA	NA	NA	NA	NA	NA	NA	NA	NA	NA	NA	NA	NA	NA	NA	NA	NA	NA	NA	NA	NA	NA	NA	NA	NA	NA	NA	NA	NA	NA	NA	NA	NA	NA	NA	NA	NA	NA	NA	NA	NA	NA	NA	NA	NA	NA	NA	NA	NA	NA	NA	NA
Dama.dama_Lepus.europaeus_Oryctolagus.cuniculus_Apodemus.sylvaticus	NA	NA	NA	NA	NA	NA	NA	NA	NA	NA	NA	NA	NA	NA	NA	NA	NA	NA	NA	NA	NA	NA	NA	NA	NA	NA	NA	NA	NA	NA	NA	NA	NA	NA	NA	NA	NA	NA	NA	NA	NA	NA	NA	NA	NA	NA	NA	NA	NA	NA	NA	NA
Dama.dama_Muntiacus.reevesi_Lepus.europaeus_Oryctolagus.cuniculus_Apodemus.sylvaticus	NA	NA	NA	NA	NA	NA	NA	NA	NA	NA	NA	NA	NA	NA	NA	NA	NA	NA	NA	NA	NA	NA	NA	NA	NA	NA	NA	NA	NA	NA	NA	NA	NA	NA	NA	NA	NA	NA	NA	NA	NA	NA	NA	NA	NA	NA	NA	NA	NA	NA	NA	NA
Dama.dama_Muntiacus.reevesi_Lepus.europaeus_Oryctolagus.cuniculus_Rattus.norvegicus	NA	NA	NA	NA	NA	NA	NA	NA	NA	NA	NA	NA	NA	NA	NA	NA	NA	NA	NA	NA	NA	NA	NA	NA	NA	NA	NA	NA	NA	NA	NA	NA	NA	NA	NA	NA	NA	NA	NA	NA	NA	NA	NA	NA	NA	NA	NA	NA	NA	NA	NA	NA
Dama.dama_Muntiacus.reevesi_Lepus.europaeus_Rattus.norvegicus	NA	NA	NA	NA	NA	NA	NA	NA	NA	NA	NA	NA	NA	NA	NA	NA	NA	NA	NA	NA	NA	NA	NA	NA	NA	NA	NA	NA	NA	NA	NA	NA	NA	NA	NA	NA	NA	NA	NA	NA	NA	NA	NA	NA	NA	NA	NA	NA	NA	NA	NA	NA
Dama.dama_Muntiacus.reevesi_Lepus.europaeus_Oryctolagus.cuniculus_Apodemus.sylvaticus_Rattus.norvegicus	NA	NA	NA	NA	NA	NA	NA	NA	NA	NA	NA	NA	NA	NA	NA	NA	NA	NA	NA	NA	NA	NA	NA	NA	NA	NA	NA	NA	NA	NA	NA	NA	NA	NA	NA	NA	NA	NA	NA	NA	NA	NA	NA	NA	NA	NA	NA	NA	NA	NA	NA	NA
Mustela.erminea_Lepus.europaeus_Oryctolagus.cuniculus_Apodemus.sylvaticus_Rattus.norvegicus_Sciurus.carolinensis	NA	NA	NA	NA	NA	NA	NA	NA	NA	NA	NA	NA	NA	NA	NA	NA	NA	NA	NA	NA	NA	NA	NA	NA	NA	NA	NA	NA	NA	NA	NA	NA	NA	NA	NA	NA	NA	NA	NA	NA	NA	NA	NA	NA	NA	NA	NA	NA	NA	NA	NA	NA
Dama.dama_Muntiacus.reevesi_Vulpes.vulpes_Lepus.europaeus_Oryctolagus.cuniculus_Apodemus.sylvaticus_Sciurus.carolinensis	NA	NA	NA	NA	NA	NA	NA	NA	NA	NA	NA	NA	NA	NA	NA	NA	NA	NA	NA	NA	NA	NA	NA	NA	NA	NA	NA	NA	NA	NA	NA	NA	NA	NA	NA	NA	NA	NA	NA	NA	NA	NA	NA	NA	NA	NA	NA	NA	NA	NA	NA	NA
Dama.dama_Mustela.erminea_Apodemus.sylvaticus_Rattus.norvegicus_Sciurus.carolinensis	NA	NA	NA	NA	NA	NA	NA	NA	NA	NA	NA	NA	NA	NA	NA	NA	NA	NA	NA	NA	NA	NA	NA	NA	NA	NA	NA	NA	NA	NA	NA	NA	NA	NA	NA	NA	NA	NA	NA	NA	NA	NA	NA	NA	NA	NA	NA	NA	NA	NA	NA	NA
Dama.dama_Lepus.europaeus_Apodemus.sylvaticus_Rattus.norvegicus_Sciurus.carolinensis	NA	NA	NA	NA	NA	NA	NA	NA	NA	NA	NA	NA	NA	NA	NA	NA	NA	NA	NA	NA	NA	NA	NA	NA	NA	NA	NA	NA	NA	NA	NA	NA	NA	NA	NA	NA	NA	NA	NA	NA	NA	NA	NA	NA	NA	NA	NA	NA	NA	NA	NA	NA
Erinaceus.europaeus_Apodemus.flavicollis_Apodemus.sylvaticus_Sciurus.carolinensis	NA	NA	NA	NA	NA	NA	NA	NA	NA	NA	NA	NA	NA	NA	NA	NA	NA	NA	NA	NA	NA	NA	NA	NA	NA	NA	NA	NA	NA	NA	NA	NA	NA	NA	NA	NA	NA	NA	NA	NA	NA	NA	NA	NA	NA	NA	NA	NA	NA	NA	NA	NA
Erinaceus.europaeus_Sorex.araneus_Oryctolagus.cuniculus_Sciurus.carolinensis	NA	NA	NA	NA	NA	NA	NA	NA	NA	NA	NA	NA	NA	NA	NA	NA	NA	NA	NA	NA	NA	NA	NA	NA	NA	NA	NA	NA	NA	NA	NA	NA	NA	NA	NA	NA	NA	NA	NA	NA	NA	NA	NA	NA	NA	NA	NA	NA	NA	NA	NA	NA
Vulpes.vulpes_Neovison.vison_Erinaceus.europaeus_Sorex.araneus_Oryctolagus.cuniculus_Rattus.norvegicus	NA	NA	NA	NA	NA	NA	NA	NA	NA	NA	NA	NA	NA	NA	NA	NA	NA	NA	NA	NA	NA	NA	NA	NA	NA	NA	NA	NA	NA	NA	NA	NA	NA	NA	NA	NA	NA	NA	NA	NA	NA	NA	NA	NA	NA	NA	NA	NA	NA	NA	NA	NA
Vulpes.vulpes_Sorex.araneus_Oryctolagus.cuniculus_Microtus.agrestis_Sciurus.carolinensis	NA	NA	NA	NA	NA	NA	NA	NA	NA	NA	NA	NA	NA	NA	NA	NA	NA	NA	NA	NA	NA	NA	NA	NA	NA	NA	NA	NA	NA	NA	NA	NA	NA	NA	NA	NA	NA	NA	NA	NA	NA	NA	NA	NA	NA	NA	NA	NA	NA	NA	NA	NA
Muntiacus.reevesi_Vulpes.vulpes_Oryctolagus.cuniculus_Microtus.agrestis	NA	NA	NA	NA	NA	NA	NA	NA	NA	NA	NA	NA	NA	NA	NA	NA	NA	NA	NA	NA	NA	NA	NA	NA	NA	NA	NA	NA	NA	NA	NA	NA	NA	NA	NA	NA	NA	NA	NA	NA	NA	NA	NA	NA	NA	NA	NA	NA	NA	NA	NA	NA
Muntiacus.reevesi_Vulpes.vulpes_Mustela.erminea_Mustela.nivalis_Mustela.putorius_Erinaceus.europaeus_Lepus.europaeus_Oryctolagus.cuniculus_Rattus.norvegicus_Sciurus.carolinensis	NA	NA	NA	NA	NA	NA	NA	NA	NA	NA	NA	NA	NA	NA	NA	NA	NA	NA	NA	NA	NA	NA	NA	NA	NA	NA	NA	NA	NA	NA	NA	NA	NA	NA	NA	NA	NA	NA	NA	NA	NA	NA	NA	NA	NA	NA	NA	NA	NA	NA	NA	NA
Capreolus.capreolus_Dama.dama_Muntiacus.reevesi_Vulpes.vulpes_Erinaceus.europaeus_Lepus.europaeus_Oryctolagus.cuniculus_Sciurus.carolinensis	NA	NA	NA	NA	NA	NA	NA	NA	NA	NA	NA	NA	NA	NA	NA	NA	NA	NA	NA	NA	NA	NA	NA	NA	NA	NA	NA	NA	NA	NA	NA	NA	NA	NA	NA	NA	NA	NA	NA	NA	NA	NA	NA	NA	NA	NA	NA	NA	NA	NA	NA	NA
Vulpes.vulpes_Mustela.erminea_Mustela.nivalis_Sorex.araneus_Oryctolagus.cuniculus_Sciurus.carolinensis	NA	NA	NA	NA	NA	NA	NA	NA	NA	NA	NA	NA	NA	NA	NA	NA	NA	NA	NA	NA	NA	NA	NA	NA	NA	NA	NA	NA	NA	NA	NA	NA	NA	NA	NA	NA	NA	NA	NA	NA	NA	NA	NA	NA	NA	NA	NA	NA	NA	NA	NA	NA
Capreolus.capreolus_Sus.scrofa_Vulpes.vulpes_Oryctolagus.cuniculus_Sciurus.carolinensis	NA	NA	NA	NA	NA	NA	NA	NA	NA	NA	NA	NA	NA	NA	NA	NA	NA	NA	NA	NA	NA	NA	NA	NA	NA	NA	NA	NA	NA	NA	NA	NA	NA	NA	NA	NA	NA	NA	NA	NA	NA	NA	NA	NA	NA	NA	NA	NA	NA	NA	NA	NA
Muntiacus.reevesi_Vulpes.vulpes_Mustela.erminea_Erinaceus.europaeus_Sorex.araneus_Lepus.europaeus_Oryctolagus.cuniculus_Rattus.norvegicus_Sciurus.carolinensis	NA	NA	NA	NA	NA	NA	NA	NA	NA	NA	NA	NA	NA	NA	NA	NA	NA	NA	NA	NA	NA	NA	NA	NA	NA	NA	NA	NA	NA	NA	NA	NA	NA	NA	NA	NA	NA	NA	NA	NA	NA	NA	NA	NA	NA	NA	NA	NA	NA	NA	NA	NA
Muntiacus.reevesi_Vulpes.vulpes_Mustela.erminea_Erinaceus.europaeus_Sorex.araneus_Oryctolagus.cuniculus_Rattus.norvegicus_Sciurus.carolinensis	NA	NA	NA	NA	NA	NA	NA	NA	NA	NA	NA	NA	NA	NA	NA	NA	NA	NA	NA	NA	NA	NA	NA	NA	NA	NA	NA	NA	NA	NA	NA	NA	NA	NA	NA	NA	NA	NA	NA	NA	NA	NA	NA	NA	NA	NA	NA	NA	NA	NA	NA	NA
Muntiacus.reevesi_Vulpes.vulpes_Felis.catus_Mustela.erminea_Erinaceus.europaeus_Oryctolagus.cuniculus_Rattus.norvegicus_Sciurus.carolinensis	NA	NA	NA	NA	NA	NA	NA	NA	NA	NA	NA	NA	NA	NA	NA	NA	NA	NA	NA	NA	NA	NA	NA	NA	NA	NA	NA	NA	NA	NA	NA	NA	NA	NA	NA	NA	NA	NA	NA	NA	NA	NA	NA	NA	NA	NA	NA	NA	NA	NA	NA	NA
Muntiacus.reevesi_Vulpes.vulpes_Felis.catus_Erinaceus.europaeus_Lepus.europaeus_Oryctolagus.cuniculus_Rattus.norvegicus_Sciurus.carolinensis	NA	NA	NA	NA	NA	NA	NA	NA	NA	NA	NA	NA	NA	NA	NA	NA	NA	NA	NA	NA	NA	NA	NA	NA	NA	NA	NA	NA	NA	NA	NA	NA	NA	NA	NA	NA	NA	NA	NA	NA	NA	NA	NA	NA	NA	NA	NA	NA	NA	NA	NA	NA
Muntiacus.reevesi_Vulpes.vulpes_Mustela.erminea_Mustela.nivalis_Erinaceus.europaeus_Sorex.araneus_Lepus.europaeus_Rattus.norvegicus_Sciurus.carolinensis	NA	NA	NA	NA	NA	NA	NA	NA	NA	NA	NA	NA	NA	NA	NA	NA	NA	NA	NA	NA	NA	NA	NA	NA	NA	NA	NA	NA	NA	NA	NA	NA	NA	NA	NA	NA	NA	NA	NA	NA	NA	NA	NA	NA	NA	NA	NA	NA	NA	NA	NA	NA
Dama.dama_Muntiacus.reevesi_Vulpes.vulpes_Mustela.erminea_Mustela.nivalis_Erinaceus.europaeus_Lepus.europaeus_Oryctolagus.cuniculus_Rattus.norvegicus_Sciurus.carolinensis	NA	NA	NA	NA	NA	NA	NA	NA	NA	NA	NA	NA	NA	NA	NA	NA	NA	NA	NA	NA	NA	NA	NA	NA	NA	NA	NA	NA	NA	NA	NA	NA	NA	NA	NA	NA	NA	NA	NA	NA	NA	NA	NA	NA	NA	NA	NA	NA	NA	NA	NA	NA
Muntiacus.reevesi_Vulpes.vulpes_Mustela.erminea_Mustela.nivalis_Lepus.europaeus_Oryctolagus.cuniculus_Rattus.norvegicus	NA	NA	NA	NA	NA	NA	NA	NA	NA	NA	NA	NA	NA	NA	NA	NA	NA	NA	NA	NA	NA	NA	NA	NA	NA	NA	NA	NA	NA	NA	NA	NA	NA	NA	NA	NA	NA	NA	NA	NA	NA	NA	NA	NA	NA	NA	NA	NA	NA	NA	NA	NA
Muntiacus.reevesi_Vulpes.vulpes_Mustela.nivalis_Sciurus.carolinensis	NA	NA	NA	NA	NA	NA	NA	NA	NA	NA	NA	NA	NA	NA	NA	NA	NA	NA	NA	NA	NA	NA	NA	NA	NA	NA	NA	NA	NA	NA	NA	NA	NA	NA	NA	NA	NA	NA	NA	NA	NA	NA	NA	NA	NA	NA	NA	NA	NA	NA	NA	NA
Capreolus.capreolus_Felis.catus_Erinaceus.europaeus_Lepus.europaeus_Oryctolagus.cuniculus_Rattus.norvegicus_Sciurus.carolinensis	NA	NA	NA	NA	NA	NA	NA	NA	NA	NA	NA	NA	NA	NA	NA	NA	NA	NA	NA	NA	NA	NA	NA	NA	NA	NA	NA	NA	NA	NA	NA	NA	NA	NA	NA	NA	NA	NA	NA	NA	NA	NA	NA	NA	NA	NA	NA	NA	NA	NA	NA	NA
Capreolus.capreolus_Muntiacus.reevesi_Vulpes.vulpes_Felis.catus_Erinaceus.europaeus_Lepus.europaeus_Oryctolagus.cuniculus_Sciurus.carolinensis	NA	NA	NA	NA	NA	NA	NA	NA	NA	NA	NA	NA	NA	NA	NA	NA	NA	NA	NA	NA	NA	NA	NA	NA	NA	NA	NA	NA	NA	NA	NA	NA	NA	NA	NA	NA	NA	NA	NA	NA	NA	NA	NA	NA	NA	NA	NA	NA	NA	NA	NA	NA
Capreolus.capreolus_Dama.dama_Muntiacus.reevesi_Vulpes.vulpes_Mustela.nivalis_Lepus.europaeus_Sciurus.carolinensis	NA	NA	NA	NA	NA	NA	NA	NA	NA	NA	NA	NA	NA	NA	NA	NA	NA	NA	NA	NA	NA	NA	NA	NA	NA	NA	NA	NA	NA	NA	NA	NA	NA	NA	NA	NA	NA	NA	NA	NA	NA	NA	NA	NA	NA	NA	NA	NA	NA	NA	NA	NA
Capreolus.capreolus_Muntiacus.reevesi_Vulpes.vulpes_Mustela.nivalis_Sorex.araneus_Lepus.europaeus	NA	NA	NA	NA	NA	NA	NA	NA	NA	NA	NA	NA	NA	NA	NA	NA	NA	NA	NA	NA	NA	NA	NA	NA	NA	NA	NA	NA	NA	NA	NA	NA	NA	NA	NA	NA	NA	NA	NA	NA	NA	NA	NA	NA	NA	NA	NA	NA	NA	NA	NA	NA
Capreolus.capreolus_Dama.dama_Vulpes.vulpes_Mustela.erminea_Mustela.nivalis_Erinaceus.europaeus_Sorex.araneus_Lepus.europaeus_Oryctolagus.cuniculus_Sciurus.carolinensis	NA	NA	NA	NA	NA	NA	NA	NA	NA	NA	NA	NA	NA	NA	NA	NA	NA	NA	NA	NA	NA	NA	NA	NA	NA	NA	NA	NA	NA	NA	NA	NA	NA	NA	NA	NA	NA	NA	NA	NA	NA	NA	NA	NA	NA	NA	NA	NA	NA	NA	NA	NA
Capreolus.capreolus_Dama.dama_Vulpes.vulpes_Felis.catus_Mustela.erminea_Mustela.nivalis_Neovison.vison_Erinaceus.europaeus_Lepus.europaeus_Oryctolagus.cuniculus_Rattus.norvegicus_Sciurus.carolinensis	NA	NA	NA	NA	NA	NA	NA	NA	NA	NA	NA	NA	NA	NA	NA	NA	NA	NA	NA	NA	NA	NA	NA	NA	NA	NA	NA	NA	NA	NA	NA	NA	NA	NA	NA	NA	NA	NA	NA	NA	NA	NA	NA	NA	NA	NA	NA	NA	NA	NA	NA	NA
Capreolus.capreolus_Muntiacus.reevesi_Vulpes.vulpes_Felis.catus_Mustela.erminea_Neovison.vison_Lepus.europaeus_Oryctolagus.cuniculus_Sciurus.carolinensis	NA	NA	NA	NA	NA	NA	NA	NA	NA	NA	NA	NA	NA	NA	NA	NA	NA	NA	NA	NA	NA	NA	NA	NA	NA	NA	NA	NA	NA	NA	NA	NA	NA	NA	NA	NA	NA	NA	NA	NA	NA	NA	NA	NA	NA	NA	NA	NA	NA	NA	NA	NA
Vulpes.vulpes_Erinaceus.europaeus_Sorex.araneus_Lepus.europaeus_Apodemus.sylvaticus_Microtus.agrestis_Sciurus.carolinensis	NA	NA	NA	NA	NA	NA	NA	NA	NA	NA	NA	NA	NA	NA	NA	NA	NA	NA	NA	NA	NA	NA	NA	NA	NA	NA	NA	NA	NA	NA	NA	NA	NA	NA	NA	NA	NA	NA	NA	NA	NA	NA	NA	NA	NA	NA	NA	NA	NA	NA	NA	NA
Dama.dama_Muntiacus.reevesi_Vulpes.vulpes_Felis.catus_Oryctolagus.cuniculus	NA	NA	NA	NA	NA	NA	NA	NA	NA	NA	NA	NA	NA	NA	NA	NA	NA	NA	NA	NA	NA	NA	NA	NA	NA	NA	NA	NA	NA	NA	NA	NA	NA	NA	NA	NA	NA	NA	NA	NA	NA	NA	NA	NA	NA	NA	NA	NA	NA	NA	NA	NA
Capreolus.capreolus_Hydropotes.inermis_Muntiacus.reevesi_Vulpes.vulpes_Erinaceus.europaeus_Oryctolagus.cuniculus_Rattus.norvegicus_Sciurus.carolinensis	NA	NA	NA	NA	NA	NA	NA	NA	NA	NA	NA	NA	NA	NA	NA	NA	NA	NA	NA	NA	NA	NA	NA	NA	NA	NA	NA	NA	NA	NA	NA	NA	NA	NA	NA	NA	NA	NA	NA	NA	NA	NA	NA	NA	NA	NA	NA	NA	NA	NA	NA	NA
Capreolus.capreolus_Muntiacus.reevesi_Felis.catus_Lepus.europaeus_Oryctolagus.cuniculus_Apodemus.sylvaticus_Sciurus.carolinensis	NA	NA	NA	NA	NA	NA	NA	NA	NA	NA	NA	NA	NA	NA	NA	NA	NA	NA	NA	NA	NA	NA	NA	NA	NA	NA	NA	NA	NA	NA	NA	NA	NA	NA	NA	NA	NA	NA	NA	NA	NA	NA	NA	NA	NA	NA	NA	NA	NA	NA	NA	NA
Capreolus.capreolus_Felis.catus_Lepus.europaeus_Oryctolagus.cuniculus_Apodemus.sylvaticus_Sciurus.carolinensis	NA	NA	NA	NA	NA	NA	NA	NA	NA	NA	NA	NA	NA	NA	NA	NA	NA	NA	NA	NA	NA	NA	NA	NA	NA	NA	NA	NA	NA	NA	NA	NA	NA	NA	NA	NA	NA	NA	NA	NA	NA	NA	NA	NA	NA	NA	NA	NA	NA	NA	NA	NA
Capreolus.capreolus_Dama.dama_Muntiacus.reevesi_Vulpes.vulpes_Mustela.erminea_Mustela.nivalis_Erinaceus.europaeus_Oryctolagus.cuniculus_Rattus.norvegicus_Sciurus.carolinensis	NA	NA	NA	NA	NA	NA	NA	NA	NA	NA	NA	NA	NA	NA	NA	NA	NA	NA	NA	NA	NA	NA	NA	NA	NA	NA	NA	NA	NA	NA	NA	NA	NA	NA	NA	NA	NA	NA	NA	NA	NA	NA	NA	NA	NA	NA	NA	NA	NA	NA	NA	NA
Capreolus.capreolus_Dama.dama_Muntiacus.reevesi_Vulpes.vulpes_Mustela.erminea_Mustela.nivalis_Erinaceus.europaeus_Sorex.araneus_Oryctolagus.cuniculus_Rattus.norvegicus_Sciurus.carolinensis	NA	NA	NA	NA	NA	NA	NA	NA	NA	NA	NA	NA	NA	NA	NA	NA	NA	NA	NA	NA	NA	NA	NA	NA	NA	NA	NA	NA	NA	NA	NA	NA	NA	NA	NA	NA	NA	NA	NA	NA	NA	NA	NA	NA	NA	NA	NA	NA	NA	NA	NA	NA
Capreolus.capreolus_Hydropotes.inermis_Muntiacus.reevesi_Vulpes.vulpes_Mustela.erminea_Mustela.nivalis_Erinaceus.europaeus_Lepus.europaeus_Oryctolagus.cuniculus_Sciurus.carolinensis	NA	NA	NA	NA	NA	NA	NA	NA	NA	NA	NA	NA	NA	NA	NA	NA	NA	NA	NA	NA	NA	NA	NA	NA	NA	NA	NA	NA	NA	NA	NA	NA	NA	NA	NA	NA	NA	NA	NA	NA	NA	NA	NA	NA	NA	NA	NA	NA	NA	NA	NA	NA
Capreolus.capreolus_Muntiacus.reevesi_Vulpes.vulpes_Mustela.erminea_Mustela.nivalis_Erinaceus.europaeus_Sorex.araneus_Lepus.europaeus_Oryctolagus.cuniculus_Rattus.norvegicus_Sciurus.carolinensis	NA	NA	NA	NA	NA	NA	NA	NA	NA	NA	NA	NA	NA	NA	NA	NA	NA	NA	NA	NA	NA	NA	NA	NA	NA	NA	NA	NA	NA	NA	NA	NA	NA	NA	NA	NA	NA	NA	NA	NA	NA	NA	NA	NA	NA	NA	NA	NA	NA	NA	NA	NA
Capreolus.capreolus_Dama.dama_Muntiacus.reevesi_Vulpes.vulpes_Mustela.erminea_Mustela.nivalis_Erinaceus.europaeus_Sorex.araneus_Lepus.europaeus_Oryctolagus.cuniculus_Rattus.norvegicus_Sciurus.carolinensis	NA	NA	NA	NA	NA	NA	NA	NA	NA	NA	NA	NA	NA	NA	NA	NA	NA	NA	NA	NA	NA	NA	NA	NA	NA	NA	NA	NA	NA	NA	NA	NA	NA	NA	NA	NA	NA	NA	NA	NA	NA	NA	NA	NA	NA	NA	NA	NA	NA	NA	NA	NA
Dama.dama_Muntiacus.reevesi_Vulpes.vulpes_Mustela.erminea_Erinaceus.europaeus_Sorex.araneus_Lepus.europaeus_Oryctolagus.cuniculus_Sciurus.carolinensis	NA	NA	NA	NA	NA	NA	NA	NA	NA	NA	NA	NA	NA	NA	NA	NA	NA	NA	NA	NA	NA	NA	NA	NA	NA	NA	NA	NA	NA	NA	NA	NA	NA	NA	NA	NA	NA	NA	NA	NA	NA	NA	NA	NA	NA	NA	NA	NA	NA	NA	NA	NA
Dama.dama_Muntiacus.reevesi_Vulpes.vulpes_Mustela.erminea_Mustela.nivalis_Erinaceus.europaeus_Lepus.europaeus_Oryctolagus.cuniculus	NA	NA	NA	NA	NA	NA	NA	NA	NA	NA	NA	NA	NA	NA	NA	NA	NA	NA	NA	NA	NA	NA	NA	NA	NA	NA	NA	NA	NA	NA	NA	NA	NA	NA	NA	NA	NA	NA	NA	NA	NA	NA	NA	NA	NA	NA	NA	NA	NA	NA	NA	NA
Dama.dama_Muntiacus.reevesi_Mustela.nivalis_Lepus.europaeus_Oryctolagus.cuniculus_Sciurus.carolinensis	NA	NA	NA	NA	NA	NA	NA	NA	NA	NA	NA	NA	NA	NA	NA	NA	NA	NA	NA	NA	NA	NA	NA	NA	NA	NA	NA	NA	NA	NA	NA	NA	NA	NA	NA	NA	NA	NA	NA	NA	NA	NA	NA	NA	NA	NA	NA	NA	NA	NA	NA	NA
Dama.dama_Muntiacus.reevesi_Vulpes.vulpes_Mustela.nivalis_Lepus.europaeus_Sciurus.carolinensis	NA	NA	NA	NA	NA	NA	NA	NA	NA	NA	NA	NA	NA	NA	NA	NA	NA	NA	NA	NA	NA	NA	NA	NA	NA	NA	NA	NA	NA	NA	NA	NA	NA	NA	NA	NA	NA	NA	NA	NA	NA	NA	NA	NA	NA	NA	NA	NA	NA	NA	NA	NA
Vulpes.vulpes_Lepus.europaeus_Oryctolagus.cuniculus_Microtus.agrestis_Rattus.norvegicus_Sciurus.carolinensis	NA	NA	NA	NA	NA	NA	NA	NA	NA	NA	NA	NA	NA	NA	NA	NA	NA	NA	NA	NA	NA	NA	NA	NA	NA	NA	NA	NA	NA	NA	NA	NA	NA	NA	NA	NA	NA	NA	NA	NA	NA	NA	NA	NA	NA	NA	NA	NA	NA	NA	NA	NA
Dama.dama_Muntiacus.reevesi_Mustela.nivalis_Lepus.europaeus	NA	NA	NA	NA	NA	NA	NA	NA	NA	NA	NA	NA	NA	NA	NA	NA	NA	NA	NA	NA	NA	NA	NA	NA	NA	NA	NA	NA	NA	NA	NA	NA	NA	NA	NA	NA	NA	NA	NA	NA	NA	NA	NA	NA	NA	NA	NA	NA	NA	NA	NA	NA
Mustela.erminea_Mustela.nivalis_Erinaceus.europaeus_Sorex.araneus_Oryctolagus.cuniculus_Apodemus.sylvaticus_Rattus.norvegicus_Sciurus.carolinensis	NA	NA	NA	NA	NA	NA	NA	NA	NA	NA	NA	NA	NA	NA	NA	NA	NA	NA	NA	NA	NA	NA	NA	NA	NA	NA	NA	NA	NA	NA	NA	NA	NA	NA	NA	NA	NA	NA	NA	NA	NA	NA	NA	NA	NA	NA	NA	NA	NA	NA	NA	NA
Mustela.erminea_Mustela.nivalis_Mustela.putorius_Erinaceus.europaeus_Oryctolagus.cuniculus_Sciurus.carolinensis	NA	NA	NA	NA	NA	NA	NA	NA	NA	NA	NA	NA	NA	NA	NA	NA	NA	NA	NA	NA	NA	NA	NA	NA	NA	NA	NA	NA	NA	NA	NA	NA	NA	NA	NA	NA	NA	NA	NA	NA	NA	NA	NA	NA	NA	NA	NA	NA	NA	NA	NA	NA
Cervus.nippon_Muntiacus.reevesi_Vulpes.vulpes_Oryctolagus.cuniculus_Sciurus.carolinensis	NA	NA	NA	NA	NA	NA	NA	NA	NA	NA	NA	NA	NA	NA	NA	NA	NA	NA	NA	NA	NA	NA	NA	NA	NA	NA	NA	NA	NA	NA	NA	NA	NA	NA	NA	NA	NA	NA	NA	NA	NA	NA	NA	NA	NA	NA	NA	NA	NA	NA	NA	NA
Dama.dama_Muntiacus.reevesi_Vulpes.vulpes_Lepus.europaeus_Rattus.norvegicus_Sciurus.carolinensis	NA	NA	NA	NA	NA	NA	NA	NA	NA	NA	NA	NA	NA	NA	NA	NA	NA	NA	NA	NA	NA	NA	NA	NA	NA	NA	NA	NA	NA	NA	NA	NA	NA	NA	NA	NA	NA	NA	NA	NA	NA	NA	NA	NA	NA	NA	NA	NA	NA	NA	NA	NA
Capreolus.capreolus_Dama.dama_Vulpes.vulpes_Mustela.nivalis_Lepus.europaeus_Oryctolagus.cuniculus_Sciurus.carolinensis	NA	NA	NA	NA	NA	NA	NA	NA	NA	NA	NA	NA	NA	NA	NA	NA	NA	NA	NA	NA	NA	NA	NA	NA	NA	NA	NA	NA	NA	NA	NA	NA	NA	NA	NA	NA	NA	NA	NA	NA	NA	NA	NA	NA	NA	NA	NA	NA	NA	NA	NA	NA
Muntiacus.reevesi_Vulpes.vulpes_Mustela.nivalis_Erinaceus.europaeus_Lepus.europaeus_Oryctolagus.cuniculus_Sciurus.carolinensis	NA	NA	NA	NA	NA	NA	NA	NA	NA	NA	NA	NA	NA	NA	NA	NA	NA	NA	NA	NA	NA	NA	NA	NA	NA	NA	NA	NA	NA	NA	NA	NA	NA	NA	NA	NA	NA	NA	NA	NA	NA	NA	NA	NA	NA	NA	NA	NA	NA	NA	NA	NA
Muntiacus.reevesi_Vulpes.vulpes_Felis.catus_Mustela.erminea_Mustela.nivalis_Erinaceus.europaeus_Lepus.europaeus_Oryctolagus.cuniculus	NA	NA	NA	NA	NA	NA	NA	NA	NA	NA	NA	NA	NA	NA	NA	NA	NA	NA	NA	NA	NA	NA	NA	NA	NA	NA	NA	NA	NA	NA	NA	NA	NA	NA	NA	NA	NA	NA	NA	NA	NA	NA	NA	NA	NA	NA	NA	NA	NA	NA	NA	NA
Vulpes.vulpes_Microtus.agrestis_Rattus.norvegicus	NA	NA	NA	NA	NA	NA	NA	NA	NA	NA	NA	NA	NA	NA	NA	NA	NA	NA	NA	NA	NA	NA	NA	NA	NA	NA	NA	NA	NA	NA	NA	NA	NA	NA	NA	NA	NA	NA	NA	NA	NA	NA	NA	NA	NA	NA	NA	NA	NA	NA	NA	NA
Vulpes.vulpes_Sorex.araneus_Oryctolagus.cuniculus_Apodemus.sylvaticus_Myodes.glareolus_Rattus.norvegicus_Sciurus.carolinensis	NA	NA	NA	NA	NA	NA	NA	NA	NA	NA	NA	NA	NA	NA	NA	NA	NA	NA	NA	NA	NA	NA	NA	NA	NA	NA	NA	NA	NA	NA	NA	NA	NA	NA	NA	NA	NA	NA	NA	NA	NA	NA	NA	NA	NA	NA	NA	NA	NA	NA	NA	NA
Vulpes.vulpes_Mustela.putorius_Erinaceus.europaeus_Oryctolagus.cuniculus	NA	NA	NA	NA	NA	NA	NA	NA	NA	NA	NA	NA	NA	NA	NA	NA	NA	NA	NA	NA	NA	NA	NA	NA	NA	NA	NA	NA	NA	NA	NA	NA	NA	NA	NA	NA	NA	NA	NA	NA	NA	NA	NA	NA	NA	NA	NA	NA	NA	NA	NA	NA
Capreolus.capreolus_Dama.dama_Muntiacus.reevesi_Vulpes.vulpes_Lepus.europaeus_Oryctolagus.cuniculus	NA	NA	NA	NA	NA	NA	NA	NA	NA	NA	NA	NA	NA	NA	NA	NA	NA	NA	NA	NA	NA	NA	NA	NA	NA	NA	NA	NA	NA	NA	NA	NA	NA	NA	NA	NA	NA	NA	NA	NA	NA	NA	NA	NA	NA	NA	NA	NA	NA	NA	NA	NA
Dama.dama_Vulpes.vulpes_Felis.catus_Mustela.erminea_Erinaceus.europaeus_Lepus.europaeus_Oryctolagus.cuniculus	NA	NA	NA	NA	NA	NA	NA	NA	NA	NA	NA	NA	NA	NA	NA	NA	NA	NA	NA	NA	NA	NA	NA	NA	NA	NA	NA	NA	NA	NA	NA	NA	NA	NA	NA	NA	NA	NA	NA	NA	NA	NA	NA	NA	NA	NA	NA	NA	NA	NA	NA	NA
Capreolus.capreolus_Hydropotes.inermis_Mustela.nivalis_Oryctolagus.cuniculus_Sciurus.carolinensis	NA	NA	NA	NA	NA	NA	NA	NA	NA	NA	NA	NA	NA	NA	NA	NA	NA	NA	NA	NA	NA	NA	NA	NA	NA	NA	NA	NA	NA	NA	NA	NA	NA	NA	NA	NA	NA	NA	NA	NA	NA	NA	NA	NA	NA	NA	NA	NA	NA	NA	NA	NA
Vulpes.vulpes_Mustela.erminea_Erinaceus.europaeus_Lepus.europaeus_Rattus.norvegicus_Sciurus.carolinensis	NA	NA	NA	NA	NA	NA	NA	NA	NA	NA	NA	NA	NA	NA	NA	NA	NA	NA	NA	NA	NA	NA	NA	NA	NA	NA	NA	NA	NA	NA	NA	NA	NA	NA	NA	NA	NA	NA	NA	NA	NA	NA	NA	NA	NA	NA	NA	NA	NA	NA	NA	NA
Capreolus.capreolus_Erinaceus.europaeus_Lepus.europaeus_Oryctolagus.cuniculus_Microtus.agrestis_Sciurus.carolinensis	NA	NA	NA	NA	NA	NA	NA	NA	NA	NA	NA	NA	NA	NA	NA	NA	NA	NA	NA	NA	NA	NA	NA	NA	NA	NA	NA	NA	NA	NA	NA	NA	NA	NA	NA	NA	NA	NA	NA	NA	NA	NA	NA	NA	NA	NA	NA	NA	NA	NA	NA	NA
Capreolus.capreolus_Vulpes.vulpes_Mustela.erminea_Erinaceus.europaeus_Sorex.araneus_Lepus.europaeus_Oryctolagus.cuniculus_Sciurus.carolinensis	NA	NA	NA	NA	NA	NA	NA	NA	NA	NA	NA	NA	NA	NA	NA	NA	NA	NA	NA	NA	NA	NA	NA	NA	NA	NA	NA	NA	NA	NA	NA	NA	NA	NA	NA	NA	NA	NA	NA	NA	NA	NA	NA	NA	NA	NA	NA	NA	NA	NA	NA	NA
Dama.dama_Felis.catus_Mustela.nivalis_Erinaceus.europaeus_Sorex.araneus_Oryctolagus.cuniculus_Rattus.norvegicus_Sciurus.carolinensis	NA	NA	NA	NA	NA	NA	NA	NA	NA	NA	NA	NA	NA	NA	NA	NA	NA	NA	NA	NA	NA	NA	NA	NA	NA	NA	NA	NA	NA	NA	NA	NA	NA	NA	NA	NA	NA	NA	NA	NA	NA	NA	NA	NA	NA	NA	NA	NA	NA	NA	NA	NA
Dama.dama_Muntiacus.reevesi_Felis.catus_Mustela.nivalis_Erinaceus.europaeus_Sorex.araneus_Sorex.minutus_Oryctolagus.cuniculus_Apodemus.sylvaticus_Rattus.norvegicus_Sciurus.carolinensis	NA	NA	NA	NA	NA	NA	NA	NA	NA	NA	NA	NA	NA	NA	NA	NA	NA	NA	NA	NA	NA	NA	NA	NA	NA	NA	NA	NA	NA	NA	NA	NA	NA	NA	NA	NA	NA	NA	NA	NA	NA	NA	NA	NA	NA	NA	NA	NA	NA	NA	NA	NA
Muntiacus.reevesi_Vulpes.vulpes_Sorex.araneus_Oryctolagus.cuniculus_Rattus.norvegicus_Sciurus.carolinensis	NA	NA	NA	NA	NA	NA	NA	NA	NA	NA	NA	NA	NA	NA	NA	NA	NA	NA	NA	NA	NA	NA	NA	NA	NA	NA	NA	NA	NA	NA	NA	NA	NA	NA	NA	NA	NA	NA	NA	NA	NA	NA	NA	NA	NA	NA	NA	NA	NA	NA	NA	NA
Muntiacus.reevesi_Vulpes.vulpes_Felis.catus_Mustela.nivalis_Erinaceus.europaeus_Lepus.europaeus_Oryctolagus.cuniculus_Rattus.norvegicus_Sciurus.carolinensis	NA	NA	NA	NA	NA	NA	NA	NA	NA	NA	NA	NA	NA	NA	NA	NA	NA	NA	NA	NA	NA	NA	NA	NA	NA	NA	NA	NA	NA	NA	NA	NA	NA	NA	NA	NA	NA	NA	NA	NA	NA	NA	NA	NA	NA	NA	NA	NA	NA	NA	NA	NA
Dama.dama_Erinaceus.europaeus_Oryctolagus.cuniculus_Rattus.norvegicus_Sciurus.carolinensis	NA	NA	NA	NA	NA	NA	NA	NA	NA	NA	NA	NA	NA	NA	NA	NA	NA	NA	NA	NA	NA	NA	NA	NA	NA	NA	NA	NA	NA	NA	NA	NA	NA	NA	NA	NA	NA	NA	NA	NA	NA	NA	NA	NA	NA	NA	NA	NA	NA	NA	NA	NA
Dama.dama_Muntiacus.reevesi_Vulpes.vulpes_Oryctolagus.cuniculus_Rattus.norvegicus	NA	NA	NA	NA	NA	NA	NA	NA	NA	NA	NA	NA	NA	NA	NA	NA	NA	NA	NA	NA	NA	NA	NA	NA	NA	NA	NA	NA	NA	NA	NA	NA	NA	NA	NA	NA	NA	NA	NA	NA	NA	NA	NA	NA	NA	NA	NA	NA	NA	NA	NA	NA
Dama.dama_Vulpes.vulpes_Neovison.vison_Erinaceus.europaeus_Oryctolagus.cuniculus_Mus.musculus_Rattus.norvegicus_Sciurus.carolinensis	NA	NA	NA	NA	NA	NA	NA	NA	NA	NA	NA	NA	NA	NA	NA	NA	NA	NA	NA	NA	NA	NA	NA	NA	NA	NA	NA	NA	NA	NA	NA	NA	NA	NA	NA	NA	NA	NA	NA	NA	NA	NA	NA	NA	NA	NA	NA	NA	NA	NA	NA	NA
Mustela.nivalis_Erinaceus.europaeus_Sorex.araneus_Oryctolagus.cuniculus_Sciurus.carolinensis	NA	NA	NA	NA	NA	NA	NA	NA	NA	NA	NA	NA	NA	NA	NA	NA	NA	NA	NA	NA	NA	NA	NA	NA	NA	NA	NA	NA	NA	NA	NA	NA	NA	NA	NA	NA	NA	NA	NA	NA	NA	NA	NA	NA	NA	NA	NA	NA	NA	NA	NA	NA
Vulpes.vulpes_Felis.catus_Mustela.erminea_Mustela.nivalis_Neovison.vison_Erinaceus.europaeus_Lepus.europaeus_Rattus.norvegicus	NA	NA	NA	NA	NA	NA	NA	NA	NA	NA	NA	NA	NA	NA	NA	NA	NA	NA	NA	NA	NA	NA	NA	NA	NA	NA	NA	NA	NA	NA	NA	NA	NA	NA	NA	NA	NA	NA	NA	NA	NA	NA	NA	NA	NA	NA	NA	NA	NA	NA	NA	NA
Capreolus.capreolus_Vulpes.vulpes_Mustela.erminea_Neovison.vison_Sorex.araneus_Oryctolagus.cuniculus	NA	NA	NA	NA	NA	NA	NA	NA	NA	NA	NA	NA	NA	NA	NA	NA	NA	NA	NA	NA	NA	NA	NA	NA	NA	NA	NA	NA	NA	NA	NA	NA	NA	NA	NA	NA	NA	NA	NA	NA	NA	NA	NA	NA	NA	NA	NA	NA	NA	NA	NA	NA
Muntiacus.reevesi_Vulpes.vulpes_Felis.catus_Mustela.erminea_Mustela.nivalis_Erinaceus.europaeus_Oryctolagus.cuniculus	NA	NA	NA	NA	NA	NA	NA	NA	NA	NA	NA	NA	NA	NA	NA	NA	NA	NA	NA	NA	NA	NA	NA	NA	NA	NA	NA	NA	NA	NA	NA	NA	NA	NA	NA	NA	NA	NA	NA	NA	NA	NA	NA	NA	NA	NA	NA	NA	NA	NA	NA	NA
Erinaceus.europaeus_Sorex.araneus_Oryctolagus.cuniculus_Rattus.norvegicus_Sciurus.carolinensis	NA	NA	NA	NA	NA	NA	NA	NA	NA	NA	NA	NA	NA	NA	NA	NA	NA	NA	NA	NA	NA	NA	NA	NA	NA	NA	NA	NA	NA	NA	NA	NA	NA	NA	NA	NA	NA	NA	NA	NA	NA	NA	NA	NA	NA	NA	NA	NA	NA	NA	NA	NA
Muntiacus.reevesi_Vulpes.vulpes_Mustela.nivalis_Nyctalus.noctula_Erinaceus.europaeus_Sorex.araneus_Oryctolagus.cuniculus_Rattus.norvegicus_Sciurus.carolinensis	NA	NA	NA	NA	NA	NA	NA	NA	NA	NA	NA	NA	NA	NA	NA	NA	NA	NA	NA	NA	NA	NA	NA	NA	NA	NA	NA	NA	NA	NA	NA	NA	NA	NA	NA	NA	NA	NA	NA	NA	NA	NA	NA	NA	NA	NA	NA	NA	NA	NA	NA	NA
Muntiacus.reevesi_Vulpes.vulpes_Mustela.nivalis_Nyctalus.noctula_Erinaceus.europaeus_Sorex.araneus_Oryctolagus.cuniculus_Rattus.norvegicus	NA	NA	NA	NA	NA	NA	NA	NA	NA	NA	NA	NA	NA	NA	NA	NA	NA	NA	NA	NA	NA	NA	NA	NA	NA	NA	NA	NA	NA	NA	NA	NA	NA	NA	NA	NA	NA	NA	NA	NA	NA	NA	NA	NA	NA	NA	NA	NA	NA	NA	NA	NA
Muntiacus.reevesi_Vulpes.vulpes_Felis.catus_Mustela.nivalis_Nyctalus.noctula_Erinaceus.europaeus_Oryctolagus.cuniculus_Apodemus.sylvaticus_Mus.musculus_Myodes.glareolus_Rattus.norvegicus_Sciurus.carolinensis	NA	NA	NA	NA	NA	NA	NA	NA	NA	NA	NA	NA	NA	NA	NA	NA	NA	NA	NA	NA	NA	NA	NA	NA	NA	NA	NA	NA	NA	NA	NA	NA	NA	NA	NA	NA	NA	NA	NA	NA	NA	NA	NA	NA	NA	NA	NA	NA	NA	NA	NA	NA
Muntiacus.reevesi_Vulpes.vulpes_Mustela.nivalis_Nyctalus.noctula_Erinaceus.europaeus_Oryctolagus.cuniculus_Rattus.norvegicus	NA	NA	NA	NA	NA	NA	NA	NA	NA	NA	NA	NA	NA	NA	NA	NA	NA	NA	NA	NA	NA	NA	NA	NA	NA	NA	NA	NA	NA	NA	NA	NA	NA	NA	NA	NA	NA	NA	NA	NA	NA	NA	NA	NA	NA	NA	NA	NA	NA	NA	NA	NA
Muntiacus.reevesi_Vulpes.vulpes_Mustela.erminea_Mustela.nivalis_Erinaceus.europaeus_Sorex.araneus_Lepus.europaeus_Oryctolagus.cuniculus_Rattus.norvegicus	NA	NA	NA	NA	NA	NA	NA	NA	NA	NA	NA	NA	NA	NA	NA	NA	NA	NA	NA	NA	NA	NA	NA	NA	NA	NA	NA	NA	NA	NA	NA	NA	NA	NA	NA	NA	NA	NA	NA	NA	NA	NA	NA	NA	NA	NA	NA	NA	NA	NA	NA	NA
Dama.dama_Vulpes.vulpes_Mustela.erminea_Mustela.nivalis_Oryctolagus.cuniculus_Myodes.glareolus_Rattus.norvegicus_Sciurus.carolinensis	NA	NA	NA	NA	NA	NA	NA	NA	NA	NA	NA	NA	NA	NA	NA	NA	NA	NA	NA	NA	NA	NA	NA	NA	NA	NA	NA	NA	NA	NA	NA	NA	NA	NA	NA	NA	NA	NA	NA	NA	NA	NA	NA	NA	NA	NA	NA	NA	NA	NA	NA	NA
Capreolus.capreolus_Dama.dama_Muntiacus.reevesi_Vulpes.vulpes_Felis.catus_Erinaceus.europaeus_Lepus.europaeus_Oryctolagus.cuniculus_Rattus.norvegicus_Sciurus.carolinensis	NA	NA	NA	NA	NA	NA	NA	NA	NA	NA	NA	NA	NA	NA	NA	NA	NA	NA	NA	NA	NA	NA	NA	NA	NA	NA	NA	NA	NA	NA	NA	NA	NA	NA	NA	NA	NA	NA	NA	NA	NA	NA	NA	NA	NA	NA	NA	NA	NA	NA	NA	NA
Dama.dama_Vulpes.vulpes_Felis.catus_Lepus.europaeus_Oryctolagus.cuniculus_Rattus.norvegicus_Sciurus.carolinensis	NA	NA	NA	NA	NA	NA	NA	NA	NA	NA	NA	NA	NA	NA	NA	NA	NA	NA	NA	NA	NA	NA	NA	NA	NA	NA	NA	NA	NA	NA	NA	NA	NA	NA	NA	NA	NA	NA	NA	NA	NA	NA	NA	NA	NA	NA	NA	NA	NA	NA	NA	NA
Dama.dama_Vulpes.vulpes_Neovison.vison_Lepus.europaeus_Oryctolagus.cuniculus_Rattus.norvegicus_Sciurus.carolinensis	NA	NA	NA	NA	NA	NA	NA	NA	NA	NA	NA	NA	NA	NA	NA	NA	NA	NA	NA	NA	NA	NA	NA	NA	NA	NA	NA	NA	NA	NA	NA	NA	NA	NA	NA	NA	NA	NA	NA	NA	NA	NA	NA	NA	NA	NA	NA	NA	NA	NA	NA	NA
Dama.dama_Neovison.vison_Lepus.europaeus_Oryctolagus.cuniculus_Rattus.norvegicus_Sciurus.carolinensis	NA	NA	NA	NA	NA	NA	NA	NA	NA	NA	NA	NA	NA	NA	NA	NA	NA	NA	NA	NA	NA	NA	NA	NA	NA	NA	NA	NA	NA	NA	NA	NA	NA	NA	NA	NA	NA	NA	NA	NA	NA	NA	NA	NA	NA	NA	NA	NA	NA	NA	NA	NA
Dama.dama_Vulpes.vulpes_Felis.catus_Neovison.vison_Lepus.europaeus_Oryctolagus.cuniculus_Rattus.norvegicus	NA	NA	NA	NA	NA	NA	NA	NA	NA	NA	NA	NA	NA	NA	NA	NA	NA	NA	NA	NA	NA	NA	NA	NA	NA	NA	NA	NA	NA	NA	NA	NA	NA	NA	NA	NA	NA	NA	NA	NA	NA	NA	NA	NA	NA	NA	NA	NA	NA	NA	NA	NA
Dama.dama_Vulpes.vulpes_Neovison.vison_Oryctolagus.cuniculus_Rattus.norvegicus_Sciurus.carolinensis	NA	NA	NA	NA	NA	NA	NA	NA	NA	NA	NA	NA	NA	NA	NA	NA	NA	NA	NA	NA	NA	NA	NA	NA	NA	NA	NA	NA	NA	NA	NA	NA	NA	NA	NA	NA	NA	NA	NA	NA	NA	NA	NA	NA	NA	NA	NA	NA	NA	NA	NA	NA
Dama.dama_Muntiacus.reevesi_Lepus.europaeus_Oryctolagus.cuniculus_Micromys.minutus_Rattus.norvegicus	NA	NA	NA	NA	NA	NA	NA	NA	NA	NA	NA	NA	NA	NA	NA	NA	NA	NA	NA	NA	NA	NA	NA	NA	NA	NA	NA	NA	NA	NA	NA	NA	NA	NA	NA	NA	NA	NA	NA	NA	NA	NA	NA	NA	NA	NA	NA	NA	NA	NA	NA	NA
Dama.dama_Neovison.vison_Lepus.europaeus_Oryctolagus.cuniculus_Rattus.norvegicus	NA	NA	NA	NA	NA	NA	NA	NA	NA	NA	NA	NA	NA	NA	NA	NA	NA	NA	NA	NA	NA	NA	NA	NA	NA	NA	NA	NA	NA	NA	NA	NA	NA	NA	NA	NA	NA	NA	NA	NA	NA	NA	NA	NA	NA	NA	NA	NA	NA	NA	NA	NA
Vulpes.vulpes_Mustela.erminea_Mustela.nivalis_Erinaceus.europaeus_Lepus.europaeus_Oryctolagus.cuniculus	NA	NA	NA	NA	NA	NA	NA	NA	NA	NA	NA	NA	NA	NA	NA	NA	NA	NA	NA	NA	NA	NA	NA	NA	NA	NA	NA	NA	NA	NA	NA	NA	NA	NA	NA	NA	NA	NA	NA	NA	NA	NA	NA	NA	NA	NA	NA	NA	NA	NA	NA	NA
Capreolus.capreolus_Mustela.erminea_Sorex.araneus_Lepus.europaeus_Oryctolagus.cuniculus_Rattus.norvegicus_Sciurus.carolinensis	NA	NA	NA	NA	NA	NA	NA	NA	NA	NA	NA	NA	NA	NA	NA	NA	NA	NA	NA	NA	NA	NA	NA	NA	NA	NA	NA	NA	NA	NA	NA	NA	NA	NA	NA	NA	NA	NA	NA	NA	NA	NA	NA	NA	NA	NA	NA	NA	NA	NA	NA	NA
Capreolus.capreolus_Muntiacus.reevesi_Erinaceus.europaeus_Rattus.norvegicus_Sciurus.carolinensis	NA	NA	NA	NA	NA	NA	NA	NA	NA	NA	NA	NA	NA	NA	NA	NA	NA	NA	NA	NA	NA	NA	NA	NA	NA	NA	NA	NA	NA	NA	NA	NA	NA	NA	NA	NA	NA	NA	NA	NA	NA	NA	NA	NA	NA	NA	NA	NA	NA	NA	NA	NA
Capreolus.capreolus_Dama.dama_Vulpes.vulpes_Mustela.erminea_Lepus.europaeus_Oryctolagus.cuniculus_Apodemus.sylvaticus_Rattus.norvegicus	NA	NA	NA	NA	NA	NA	NA	NA	NA	NA	NA	NA	NA	NA	NA	NA	NA	NA	NA	NA	NA	NA	NA	NA	NA	NA	NA	NA	NA	NA	NA	NA	NA	NA	NA	NA	NA	NA	NA	NA	NA	NA	NA	NA	NA	NA	NA	NA	NA	NA	NA	NA
Capreolus.capreolus_Dama.dama_Muntiacus.reevesi_Vulpes.vulpes_Mustela.erminea_Mustela.nivalis_Lepus.europaeus_Oryctolagus.cuniculus_Apodemus.sylvaticus_Rattus.norvegicus_Sciurus.carolinensis	NA	NA	NA	NA	NA	NA	NA	NA	NA	NA	NA	NA	NA	NA	NA	NA	NA	NA	NA	NA	NA	NA	NA	NA	NA	NA	NA	NA	NA	NA	NA	NA	NA	NA	NA	NA	NA	NA	NA	NA	NA	NA	NA	NA	NA	NA	NA	NA	NA	NA	NA	NA
Capreolus.capreolus_Dama.dama_Muntiacus.reevesi_Mustela.erminea_Lepus.europaeus_Oryctolagus.cuniculus_Apodemus.sylvaticus_Rattus.norvegicus	NA	NA	NA	NA	NA	NA	NA	NA	NA	NA	NA	NA	NA	NA	NA	NA	NA	NA	NA	NA	NA	NA	NA	NA	NA	NA	NA	NA	NA	NA	NA	NA	NA	NA	NA	NA	NA	NA	NA	NA	NA	NA	NA	NA	NA	NA	NA	NA	NA	NA	NA	NA
Dama.dama_Muntiacus.reevesi_Vulpes.vulpes_Mustela.erminea_Mustela.nivalis_Lepus.europaeus_Oryctolagus.cuniculus_Apodemus.sylvaticus_Rattus.norvegicus	NA	NA	NA	NA	NA	NA	NA	NA	NA	NA	NA	NA	NA	NA	NA	NA	NA	NA	NA	NA	NA	NA	NA	NA	NA	NA	NA	NA	NA	NA	NA	NA	NA	NA	NA	NA	NA	NA	NA	NA	NA	NA	NA	NA	NA	NA	NA	NA	NA	NA	NA	NA
Vulpes.vulpes_Mustela.putorius_Erinaceus.europaeus_Oryctolagus.cuniculus_Mus.musculus_Sciurus.carolinensis	NA	NA	NA	NA	NA	NA	NA	NA	NA	NA	NA	NA	NA	NA	NA	NA	NA	NA	NA	NA	NA	NA	NA	NA	NA	NA	NA	NA	NA	NA	NA	NA	NA	NA	NA	NA	NA	NA	NA	NA	NA	NA	NA	NA	NA	NA	NA	NA	NA	NA	NA	NA
Muntiacus.reevesi_Vulpes.vulpes_Nyctalus.noctula_Erinaceus.europaeus_Sorex.araneus_Oryctolagus.cuniculus_Sciurus.carolinensis	NA	NA	NA	NA	NA	NA	NA	NA	NA	NA	NA	NA	NA	NA	NA	NA	NA	NA	NA	NA	NA	NA	NA	NA	NA	NA	NA	NA	NA	NA	NA	NA	NA	NA	NA	NA	NA	NA	NA	NA	NA	NA	NA	NA	NA	NA	NA	NA	NA	NA	NA	NA
Muntiacus.reevesi_Vulpes.vulpes_Mustela.nivalis_Erinaceus.europaeus_Sorex.araneus_Oryctolagus.cuniculus_Sciurus.carolinensis	NA	NA	NA	NA	NA	NA	NA	NA	NA	NA	NA	NA	NA	NA	NA	NA	NA	NA	NA	NA	NA	NA	NA	NA	NA	NA	NA	NA	NA	NA	NA	NA	NA	NA	NA	NA	NA	NA	NA	NA	NA	NA	NA	NA	NA	NA	NA	NA	NA	NA	NA	NA
Muntiacus.reevesi_Vulpes.vulpes_Mustela.nivalis_Erinaceus.europaeus_Sorex.araneus_Oryctolagus.cuniculus_Rattus.norvegicus_Sciurus.carolinensis	NA	NA	NA	NA	NA	NA	NA	NA	NA	NA	NA	NA	NA	NA	NA	NA	NA	NA	NA	NA	NA	NA	NA	NA	NA	NA	NA	NA	NA	NA	NA	NA	NA	NA	NA	NA	NA	NA	NA	NA	NA	NA	NA	NA	NA	NA	NA	NA	NA	NA	NA	NA
Muntiacus.reevesi_Vulpes.vulpes_Felis.catus_Mustela.nivalis_Erinaceus.europaeus_Oryctolagus.cuniculus_Rattus.norvegicus_Sciurus.carolinensis	NA	NA	NA	NA	NA	NA	NA	NA	NA	NA	NA	NA	NA	NA	NA	NA	NA	NA	NA	NA	NA	NA	NA	NA	NA	NA	NA	NA	NA	NA	NA	NA	NA	NA	NA	NA	NA	NA	NA	NA	NA	NA	NA	NA	NA	NA	NA	NA	NA	NA	NA	NA
Muntiacus.reevesi_Vulpes.vulpes_Myotis.daubentonii_Myotis.nattereri_Plecotus.auritus_Lepus.europaeus_Oryctolagus.cuniculus_Sciurus.carolinensis	NA	NA	NA	NA	NA	NA	NA	NA	NA	NA	NA	NA	NA	NA	NA	NA	NA	NA	NA	NA	NA	NA	NA	NA	NA	NA	NA	NA	NA	NA	NA	NA	NA	NA	NA	NA	NA	NA	NA	NA	NA	NA	NA	NA	NA	NA	NA	NA	NA	NA	NA	NA
Muntiacus.reevesi_Mustela.erminea_Mustela.nivalis_Erinaceus.europaeus_Lepus.europaeus_Oryctolagus.cuniculus_Sciurus.carolinensis	NA	NA	NA	NA	NA	NA	NA	NA	NA	NA	NA	NA	NA	NA	NA	NA	NA	NA	NA	NA	NA	NA	NA	NA	NA	NA	NA	NA	NA	NA	NA	NA	NA	NA	NA	NA	NA	NA	NA	NA	NA	NA	NA	NA	NA	NA	NA	NA	NA	NA	NA	NA
Vulpes.vulpes_Felis.catus_Mustela.erminea_Mustela.nivalis_Erinaceus.europaeus_Sorex.araneus_Oryctolagus.cuniculus_Rattus.norvegicus_Sciurus.carolinensis	NA	NA	NA	NA	NA	NA	NA	NA	NA	NA	NA	NA	NA	NA	NA	NA	NA	NA	NA	NA	NA	NA	NA	NA	NA	NA	NA	NA	NA	NA	NA	NA	NA	NA	NA	NA	NA	NA	NA	NA	NA	NA	NA	NA	NA	NA	NA	NA	NA	NA	NA	NA
Dama.dama_Vulpes.vulpes_Mustela.erminea_Mustela.nivalis_Erinaceus.europaeus_Sorex.araneus_Lepus.europaeus_Oryctolagus.cuniculus_Rattus.norvegicus_Sciurus.carolinensis	NA	NA	NA	NA	NA	NA	NA	NA	NA	NA	NA	NA	NA	NA	NA	NA	NA	NA	NA	NA	NA	NA	NA	NA	NA	NA	NA	NA	NA	NA	NA	NA	NA	NA	NA	NA	NA	NA	NA	NA	NA	NA	NA	NA	NA	NA	NA	NA	NA	NA	NA	NA
Dama.dama_Muntiacus.reevesi_Erinaceus.europaeus_Lepus.europaeus	NA	NA	NA	NA	NA	NA	NA	NA	NA	NA	NA	NA	NA	NA	NA	NA	NA	NA	NA	NA	NA	NA	NA	NA	NA	NA	NA	NA	NA	NA	NA	NA	NA	NA	NA	NA	NA	NA	NA	NA	NA	NA	NA	NA	NA	NA	NA	NA	NA	NA	NA	NA
Dama.dama_Muntiacus.reevesi_Mustela.nivalis_Erinaceus.europaeus_Lepus.europaeus_Oryctolagus.cuniculus_Rattus.norvegicus	NA	NA	NA	NA	NA	NA	NA	NA	NA	NA	NA	NA	NA	NA	NA	NA	NA	NA	NA	NA	NA	NA	NA	NA	NA	NA	NA	NA	NA	NA	NA	NA	NA	NA	NA	NA	NA	NA	NA	NA	NA	NA	NA	NA	NA	NA	NA	NA	NA	NA	NA	NA
Dama.dama_Muntiacus.reevesi_Vulpes.vulpes_Felis.catus_Erinaceus.europaeus_Lepus.europaeus_Oryctolagus.cuniculus_Rattus.norvegicus_Sciurus.carolinensis	NA	NA	NA	NA	NA	NA	NA	NA	NA	NA	NA	NA	NA	NA	NA	NA	NA	NA	NA	NA	NA	NA	NA	NA	NA	NA	NA	NA	NA	NA	NA	NA	NA	NA	NA	NA	NA	NA	NA	NA	NA	NA	NA	NA	NA	NA	NA	NA	NA	NA	NA	NA
Capreolus.capreolus_Dama.dama_Muntiacus.reevesi_Vulpes.vulpes_Erinaceus.europaeus_Lepus.europaeus_Rattus.norvegicus	NA	NA	NA	NA	NA	NA	NA	NA	NA	NA	NA	NA	NA	NA	NA	NA	NA	NA	NA	NA	NA	NA	NA	NA	NA	NA	NA	NA	NA	NA	NA	NA	NA	NA	NA	NA	NA	NA	NA	NA	NA	NA	NA	NA	NA	NA	NA	NA	NA	NA	NA	NA
Capreolus.capreolus_Dama.dama_Muntiacus.reevesi_Felis.catus_Erinaceus.europaeus_Lepus.europaeus_Oryctolagus.cuniculus_Sciurus.carolinensis	NA	NA	NA	NA	NA	NA	NA	NA	NA	NA	NA	NA	NA	NA	NA	NA	NA	NA	NA	NA	NA	NA	NA	NA	NA	NA	NA	NA	NA	NA	NA	NA	NA	NA	NA	NA	NA	NA	NA	NA	NA	NA	NA	NA	NA	NA	NA	NA	NA	NA	NA	NA
Felis.catus_Neovison.vison_Erinaceus.europaeus_Sciurus.carolinensis	NA	NA	NA	NA	NA	NA	NA	NA	NA	NA	NA	NA	NA	NA	NA	NA	NA	NA	NA	NA	NA	NA	NA	NA	NA	NA	NA	NA	NA	NA	NA	NA	NA	NA	NA	NA	NA	NA	NA	NA	NA	NA	NA	NA	NA	NA	NA	NA	NA	NA	NA	NA
Muntiacus.reevesi_Vulpes.vulpes_Felis.catus_Mustela.nivalis_Neovison.vison_Erinaceus.europaeus_Lepus.europaeus_Oryctolagus.cuniculus_Myodes.glareolus_Rattus.norvegicus_Sciurus.carolinensis	NA	NA	NA	NA	NA	NA	NA	NA	NA	NA	NA	NA	NA	NA	NA	NA	NA	NA	NA	NA	NA	NA	NA	NA	NA	NA	NA	NA	NA	NA	NA	NA	NA	NA	NA	NA	NA	NA	NA	NA	NA	NA	NA	NA	NA	NA	NA	NA	NA	NA	NA	NA
Muntiacus.reevesi_Vulpes.vulpes_Felis.catus_Mustela.nivalis_Neovison.vison_Erinaceus.europaeus_Lepus.europaeus_Oryctolagus.cuniculus_Myodes.glareolus_Rattus.norvegicus	NA	NA	NA	NA	NA	NA	NA	NA	NA	NA	NA	NA	NA	NA	NA	NA	NA	NA	NA	NA	NA	NA	NA	NA	NA	NA	NA	NA	NA	NA	NA	NA	NA	NA	NA	NA	NA	NA	NA	NA	NA	NA	NA	NA	NA	NA	NA	NA	NA	NA	NA	NA
Capreolus.capreolus_Muntiacus.reevesi_Vulpes.vulpes_Felis.catus_Mustela.nivalis_Neovison.vison_Erinaceus.europaeus_Lepus.europaeus_Oryctolagus.cuniculus_Myodes.glareolus_Rattus.norvegicus_Sciurus.carolinensis	NA	NA	NA	NA	NA	NA	NA	NA	NA	NA	NA	NA	NA	NA	NA	NA	NA	NA	NA	NA	NA	NA	NA	NA	NA	NA	NA	NA	NA	NA	NA	NA	NA	NA	NA	NA	NA	NA	NA	NA	NA	NA	NA	NA	NA	NA	NA	NA	NA	NA	NA	NA
Vulpes.vulpes_Felis.catus_Myodes.glareolus_Rattus.norvegicus_Sciurus.carolinensis	NA	NA	NA	NA	NA	NA	NA	NA	NA	NA	NA	NA	NA	NA	NA	NA	NA	NA	NA	NA	NA	NA	NA	NA	NA	NA	NA	NA	NA	NA	NA	NA	NA	NA	NA	NA	NA	NA	NA	NA	NA	NA	NA	NA	NA	NA	NA	NA	NA	NA	NA	NA
Dama.dama_Vulpes.vulpes_Mustela.erminea_Mustela.nivalis_Erinaceus.europaeus_Lepus.europaeus_Oryctolagus.cuniculus_Rattus.norvegicus	NA	NA	NA	NA	NA	NA	NA	NA	NA	NA	NA	NA	NA	NA	NA	NA	NA	NA	NA	NA	NA	NA	NA	NA	NA	NA	NA	NA	NA	NA	NA	NA	NA	NA	NA	NA	NA	NA	NA	NA	NA	NA	NA	NA	NA	NA	NA	NA	NA	NA	NA	NA
Dama.dama_Muntiacus.reevesi_Vulpes.vulpes_Mustela.nivalis_Sorex.araneus_Oryctolagus.cuniculus_Apodemus.sylvaticus_Rattus.norvegicus_Sciurus.carolinensis	NA	NA	NA	NA	NA	NA	NA	NA	NA	NA	NA	NA	NA	NA	NA	NA	NA	NA	NA	NA	NA	NA	NA	NA	NA	NA	NA	NA	NA	NA	NA	NA	NA	NA	NA	NA	NA	NA	NA	NA	NA	NA	NA	NA	NA	NA	NA	NA	NA	NA	NA	NA
Capreolus.capreolus_Muntiacus.reevesi_Vulpes.vulpes_Mustela.erminea_Mustela.nivalis_Lepus.europaeus_Oryctolagus.cuniculus	NA	NA	NA	NA	NA	NA	NA	NA	NA	NA	NA	NA	NA	NA	NA	NA	NA	NA	NA	NA	NA	NA	NA	NA	NA	NA	NA	NA	NA	NA	NA	NA	NA	NA	NA	NA	NA	NA	NA	NA	NA	NA	NA	NA	NA	NA	NA	NA	NA	NA	NA	NA
Capreolus.capreolus_Dama.dama_Muntiacus.reevesi_Vulpes.vulpes_Mustela.erminea_Mustela.nivalis_Neovison.vison_Erinaceus.europaeus_Oryctolagus.cuniculus_Rattus.norvegicus_Sciurus.carolinensis	NA	NA	NA	NA	NA	NA	NA	NA	NA	NA	NA	NA	NA	NA	NA	NA	NA	NA	NA	NA	NA	NA	NA	NA	NA	NA	NA	NA	NA	NA	NA	NA	NA	NA	NA	NA	NA	NA	NA	NA	NA	NA	NA	NA	NA	NA	NA	NA	NA	NA	NA	NA
Capreolus.capreolus_Vulpes.vulpes_Felis.catus_Erinaceus.europaeus_Oryctolagus.cuniculus_Apodemus.sylvaticus_Myodes.glareolus_Rattus.norvegicus_Sciurus.carolinensis	NA	NA	NA	NA	NA	NA	NA	NA	NA	NA	NA	NA	NA	NA	NA	NA	NA	NA	NA	NA	NA	NA	NA	NA	NA	NA	NA	NA	NA	NA	NA	NA	NA	NA	NA	NA	NA	NA	NA	NA	NA	NA	NA	NA	NA	NA	NA	NA	NA	NA	NA	NA
Dama.dama_Muntiacus.reevesi_Vulpes.vulpes_Mustela.erminea_Oryctolagus.cuniculus_Apodemus.sylvaticus_Rattus.norvegicus	NA	NA	NA	NA	NA	NA	NA	NA	NA	NA	NA	NA	NA	NA	NA	NA	NA	NA	NA	NA	NA	NA	NA	NA	NA	NA	NA	NA	NA	NA	NA	NA	NA	NA	NA	NA	NA	NA	NA	NA	NA	NA	NA	NA	NA	NA	NA	NA	NA	NA	NA	NA
Capreolus.capreolus_Vulpes.vulpes_Felis.catus_Mustela.erminea_Oryctolagus.cuniculus_Rattus.norvegicus_Sciurus.carolinensis	NA	NA	NA	NA	NA	NA	NA	NA	NA	NA	NA	NA	NA	NA	NA	NA	NA	NA	NA	NA	NA	NA	NA	NA	NA	NA	NA	NA	NA	NA	NA	NA	NA	NA	NA	NA	NA	NA	NA	NA	NA	NA	NA	NA	NA	NA	NA	NA	NA	NA	NA	NA
Muntiacus.reevesi_Vulpes.vulpes_Mustela.erminea_Sorex.araneus_Lepus.europaeus_Oryctolagus.cuniculus_Apodemus.sylvaticus_Rattus.norvegicus	NA	NA	NA	NA	NA	NA	NA	NA	NA	NA	NA	NA	NA	NA	NA	NA	NA	NA	NA	NA	NA	NA	NA	NA	NA	NA	NA	NA	NA	NA	NA	NA	NA	NA	NA	NA	NA	NA	NA	NA	NA	NA	NA	NA	NA	NA	NA	NA	NA	NA	NA	NA
Capreolus.capreolus_Muntiacus.reevesi_Erinaceus.europaeus_Sorex.araneus_Lepus.europaeus_Oryctolagus.cuniculus_Sciurus.carolinensis	NA	NA	NA	NA	NA	NA	NA	NA	NA	NA	NA	NA	NA	NA	NA	NA	NA	NA	NA	NA	NA	NA	NA	NA	NA	NA	NA	NA	NA	NA	NA	NA	NA	NA	NA	NA	NA	NA	NA	NA	NA	NA	NA	NA	NA	NA	NA	NA	NA	NA	NA	NA
Vulpes.vulpes_Eptesicus.serotinus_Myotis.daubentonii_Nyctalus.noctula_Pipistrellus.pipistrellus_Pipistrellus.pygmaeus_Plecotus.auritus_Sciurus.carolinensis	NA	NA	NA	NA	NA	NA	NA	NA	NA	NA	NA	NA	NA	NA	NA	NA	NA	NA	NA	NA	NA	NA	NA	NA	NA	NA	NA	NA	NA	NA	NA	NA	NA	NA	NA	NA	NA	NA	NA	NA	NA	NA	NA	NA	NA	NA	NA	NA	NA	NA	NA	NA
Capreolus.capreolus_Muntiacus.reevesi_Vulpes.vulpes_Felis.catus_Mustela.erminea_Mustela.nivalis_Oryctolagus.cuniculus_Rattus.norvegicus_Sciurus.carolinensis	NA	NA	NA	NA	NA	NA	NA	NA	NA	NA	NA	NA	NA	NA	NA	NA	NA	NA	NA	NA	NA	NA	NA	NA	NA	NA	NA	NA	NA	NA	NA	NA	NA	NA	NA	NA	NA	NA	NA	NA	NA	NA	NA	NA	NA	NA	NA	NA	NA	NA	NA	NA
Vulpes.vulpes_Mustela.erminea_Mustela.nivalis_Sorex.araneus_Lepus.europaeus_Oryctolagus.cuniculus_Arvicola.amphibius_Rattus.norvegicus	NA	NA	NA	NA	NA	NA	NA	NA	NA	NA	NA	NA	NA	NA	NA	NA	NA	NA	NA	NA	NA	NA	NA	NA	NA	NA	NA	NA	NA	NA	NA	NA	NA	NA	NA	NA	NA	NA	NA	NA	NA	NA	NA	NA	NA	NA	NA	NA	NA	NA	NA	NA
Pipistrellus.pipistrellus_Myodes.glareolus_Rattus.norvegicus	NA	NA	NA	NA	NA	NA	NA	NA	NA	NA	NA	NA	NA	NA	NA	NA	NA	NA	NA	NA	NA	NA	NA	NA	NA	NA	NA	NA	NA	NA	NA	NA	NA	NA	NA	NA	NA	NA	NA	NA	NA	NA	NA	NA	NA	NA	NA	NA	NA	NA	NA	NA
Vulpes.vulpes_Felis.catus_Erinaceus.europaeus_Oryctolagus.cuniculus_Mus.musculus_Rattus.norvegicus_Sciurus.carolinensis	NA	NA	NA	NA	NA	NA	NA	NA	NA	NA	NA	NA	NA	NA	NA	NA	NA	NA	NA	NA	NA	NA	NA	NA	NA	NA	NA	NA	NA	NA	NA	NA	NA	NA	NA	NA	NA	NA	NA	NA	NA	NA	NA	NA	NA	NA	NA	NA	NA	NA	NA	NA
Mustela.erminea_Mustela.nivalis_Sorex.araneus_Oryctolagus.cuniculus_Apodemus.sylvaticus_Arvicola.amphibius_Micromys.minutus_Microtus.agrestis_Myodes.glareolus_Rattus.norvegicus	NA	NA	NA	NA	NA	NA	NA	NA	NA	NA	NA	NA	NA	NA	NA	NA	NA	NA	NA	NA	NA	NA	NA	NA	NA	NA	NA	NA	NA	NA	NA	NA	NA	NA	NA	NA	NA	NA	NA	NA	NA	NA	NA	NA	NA	NA	NA	NA	NA	NA	NA	NA
Vulpes.vulpes_Mustela.erminea_Mustela.nivalis_Sorex.araneus_Lepus.europaeus_Oryctolagus.cuniculus_Arvicola.amphibius_Sciurus.carolinensis	NA	NA	NA	NA	NA	NA	NA	NA	NA	NA	NA	NA	NA	NA	NA	NA	NA	NA	NA	NA	NA	NA	NA	NA	NA	NA	NA	NA	NA	NA	NA	NA	NA	NA	NA	NA	NA	NA	NA	NA	NA	NA	NA	NA	NA	NA	NA	NA	NA	NA	NA	NA
Capreolus.capreolus_Vulpes.vulpes_Lepus.europaeus_Oryctolagus.cuniculus_Apodemus.sylvaticus_Microtus.agrestis_Myodes.glareolus_Sciurus.carolinensis	NA	NA	NA	NA	NA	NA	NA	NA	NA	NA	NA	NA	NA	NA	NA	NA	NA	NA	NA	NA	NA	NA	NA	NA	NA	NA	NA	NA	NA	NA	NA	NA	NA	NA	NA	NA	NA	NA	NA	NA	NA	NA	NA	NA	NA	NA	NA	NA	NA	NA	NA	NA
Capreolus.capreolus_Felis.catus_Mustela.erminea_Erinaceus.europaeus_Sorex.araneus_Oryctolagus.cuniculus_Microtus.agrestis_Myodes.glareolus_Rattus.norvegicus_Sciurus.carolinensis	NA	NA	NA	NA	NA	NA	NA	NA	NA	NA	NA	NA	NA	NA	NA	NA	NA	NA	NA	NA	NA	NA	NA	NA	NA	NA	NA	NA	NA	NA	NA	NA	NA	NA	NA	NA	NA	NA	NA	NA	NA	NA	NA	NA	NA	NA	NA	NA	NA	NA	NA	NA
Capreolus.capreolus_Vulpes.vulpes_Oryctolagus.cuniculus_Apodemus.sylvaticus_Microtus.agrestis_Myodes.glareolus	NA	NA	NA	NA	NA	NA	NA	NA	NA	NA	NA	NA	NA	NA	NA	NA	NA	NA	NA	NA	NA	NA	NA	NA	NA	NA	NA	NA	NA	NA	NA	NA	NA	NA	NA	NA	NA	NA	NA	NA	NA	NA	NA	NA	NA	NA	NA	NA	NA	NA	NA	NA
Capreolus.capreolus_Muntiacus.reevesi_Erinaceus.europaeus_Sorex.minutus_Oryctolagus.cuniculus_Sciurus.carolinensis	NA	NA	NA	NA	NA	NA	NA	NA	NA	NA	NA	NA	NA	NA	NA	NA	NA	NA	NA	NA	NA	NA	NA	NA	NA	NA	NA	NA	NA	NA	NA	NA	NA	NA	NA	NA	NA	NA	NA	NA	NA	NA	NA	NA	NA	NA	NA	NA	NA	NA	NA	NA
Capreolus.capreolus_Vulpes.vulpes_Felis.catus_Mustela.erminea_Mustela.nivalis_Erinaceus.europaeus_Oryctolagus.cuniculus_Rattus.norvegicus_Sciurus.carolinensis	NA	NA	NA	NA	NA	NA	NA	NA	NA	NA	NA	NA	NA	NA	NA	NA	NA	NA	NA	NA	NA	NA	NA	NA	NA	NA	NA	NA	NA	NA	NA	NA	NA	NA	NA	NA	NA	NA	NA	NA	NA	NA	NA	NA	NA	NA	NA	NA	NA	NA	NA	NA
Capreolus.capreolus_Vulpes.vulpes_Mustela.nivalis_Apodemus.sylvaticus_Myodes.glareolus	NA	NA	NA	NA	NA	NA	NA	NA	NA	NA	NA	NA	NA	NA	NA	NA	NA	NA	NA	NA	NA	NA	NA	NA	NA	NA	NA	NA	NA	NA	NA	NA	NA	NA	NA	NA	NA	NA	NA	NA	NA	NA	NA	NA	NA	NA	NA	NA	NA	NA	NA	NA
Capreolus.capreolus_Sorex.araneus_Lepus.europaeus_Oryctolagus.cuniculus_Apodemus.sylvaticus_Microtus.agrestis_Myodes.glareolus_Sciurus.carolinensis	NA	NA	NA	NA	NA	NA	NA	NA	NA	NA	NA	NA	NA	NA	NA	NA	NA	NA	NA	NA	NA	NA	NA	NA	NA	NA	NA	NA	NA	NA	NA	NA	NA	NA	NA	NA	NA	NA	NA	NA	NA	NA	NA	NA	NA	NA	NA	NA	NA	NA	NA	NA
Capreolus.capreolus_Meles.meles_Sciurus.carolinensis	NA	NA	NA	NA	NA	NA	NA	NA	NA	NA	NA	NA	NA	NA	NA	NA	NA	NA	NA	NA	NA	NA	NA	NA	NA	NA	NA	NA	NA	NA	NA	NA	NA	NA	NA	NA	NA	NA	NA	NA	NA	NA	NA	NA	NA	NA	NA	NA	NA	NA	NA	NA
Capreolus.capreolus_Vulpes.vulpes_Felis.catus_Mustela.erminea_Mustela.nivalis_Erinaceus.europaeus_Sorex.araneus_Oryctolagus.cuniculus_Myodes.glareolus_Rattus.norvegicus_Sciurus.carolinensis	NA	NA	NA	NA	NA	NA	NA	NA	NA	NA	NA	NA	NA	NA	NA	NA	NA	NA	NA	NA	NA	NA	NA	NA	NA	NA	NA	NA	NA	NA	NA	NA	NA	NA	NA	NA	NA	NA	NA	NA	NA	NA	NA	NA	NA	NA	NA	NA	NA	NA	NA	NA
Felis.catus_Mustela.erminea_Oryctolagus.cuniculus_Apodemus.sylvaticus_Microtus.agrestis_Myodes.glareolus_Rattus.norvegicus_Sciurus.carolinensis	NA	NA	NA	NA	NA	NA	NA	NA	NA	NA	NA	NA	NA	NA	NA	NA	NA	NA	NA	NA	NA	NA	NA	NA	NA	NA	NA	NA	NA	NA	NA	NA	NA	NA	NA	NA	NA	NA	NA	NA	NA	NA	NA	NA	NA	NA	NA	NA	NA	NA	NA	NA
Capreolus.capreolus_Muntiacus.reevesi_Mustela.erminea_Erinaceus.europaeus_Sorex.araneus_Oryctolagus.cuniculus_Rattus.norvegicus_Sciurus.carolinensis	NA	NA	NA	NA	NA	NA	NA	NA	NA	NA	NA	NA	NA	NA	NA	NA	NA	NA	NA	NA	NA	NA	NA	NA	NA	NA	NA	NA	NA	NA	NA	NA	NA	NA	NA	NA	NA	NA	NA	NA	NA	NA	NA	NA	NA	NA	NA	NA	NA	NA	NA	NA
Capreolus.capreolus_Muntiacus.reevesi_Vulpes.vulpes_Sorex.araneus_Lepus.europaeus_Oryctolagus.cuniculus_Rattus.norvegicus_Sciurus.carolinensis	NA	NA	NA	NA	NA	NA	NA	NA	NA	NA	NA	NA	NA	NA	NA	NA	NA	NA	NA	NA	NA	NA	NA	NA	NA	NA	NA	NA	NA	NA	NA	NA	NA	NA	NA	NA	NA	NA	NA	NA	NA	NA	NA	NA	NA	NA	NA	NA	NA	NA	NA	NA
Felis.catus_Mustela.erminea_Mustela.nivalis_Oryctolagus.cuniculus_Apodemus.sylvaticus_Myodes.glareolus_Rattus.norvegicus_Sciurus.carolinensis	NA	NA	NA	NA	NA	NA	NA	NA	NA	NA	NA	NA	NA	NA	NA	NA	NA	NA	NA	NA	NA	NA	NA	NA	NA	NA	NA	NA	NA	NA	NA	NA	NA	NA	NA	NA	NA	NA	NA	NA	NA	NA	NA	NA	NA	NA	NA	NA	NA	NA	NA	NA
Capreolus.capreolus_Vulpes.vulpes_Microtus.agrestis_Myodes.glareolus_Sciurus.carolinensis	NA	NA	NA	NA	NA	NA	NA	NA	NA	NA	NA	NA	NA	NA	NA	NA	NA	NA	NA	NA	NA	NA	NA	NA	NA	NA	NA	NA	NA	NA	NA	NA	NA	NA	NA	NA	NA	NA	NA	NA	NA	NA	NA	NA	NA	NA	NA	NA	NA	NA	NA	NA
Vulpes.vulpes_Eptesicus.serotinus_Nyctalus.leisleri_Nyctalus.noctula_Sciurus.carolinensis	NA	NA	NA	NA	NA	NA	NA	NA	NA	NA	NA	NA	NA	NA	NA	NA	NA	NA	NA	NA	NA	NA	NA	NA	NA	NA	NA	NA	NA	NA	NA	NA	NA	NA	NA	NA	NA	NA	NA	NA	NA	NA	NA	NA	NA	NA	NA	NA	NA	NA	NA	NA
Capreolus.capreolus_Meles.meles_Eptesicus.serotinus_Nyctalus.leisleri_Nyctalus.noctula_Pipistrellus.pipistrellus_Pipistrellus.pygmaeus_Plecotus.auritus_Lepus.europaeus_Oryctolagus.cuniculus_Rattus.norvegicus_Sciurus.carolinensis	NA	NA	NA	NA	NA	NA	NA	NA	NA	NA	NA	NA	NA	NA	NA	NA	NA	NA	NA	NA	NA	NA	NA	NA	NA	NA	NA	NA	NA	NA	NA	NA	NA	NA	NA	NA	NA	NA	NA	NA	NA	NA	NA	NA	NA	NA	NA	NA	NA	NA	NA	NA
Capreolus.capreolus_Eptesicus.serotinus_Nyctalus.leisleri_Pipistrellus.pipistrellus_Pipistrellus.pygmaeus_Oryctolagus.cuniculus_Sciurus.carolinensis	NA	NA	NA	NA	NA	NA	NA	NA	NA	NA	NA	NA	NA	NA	NA	NA	NA	NA	NA	NA	NA	NA	NA	NA	NA	NA	NA	NA	NA	NA	NA	NA	NA	NA	NA	NA	NA	NA	NA	NA	NA	NA	NA	NA	NA	NA	NA	NA	NA	NA	NA	NA
Capreolus.capreolus_Eptesicus.serotinus_Nyctalus.leisleri_Nyctalus.noctula_Pipistrellus.pipistrellus_Sorex.araneus	NA	NA	NA	NA	NA	NA	NA	NA	NA	NA	NA	NA	NA	NA	NA	NA	NA	NA	NA	NA	NA	NA	NA	NA	NA	NA	NA	NA	NA	NA	NA	NA	NA	NA	NA	NA	NA	NA	NA	NA	NA	NA	NA	NA	NA	NA	NA	NA	NA	NA	NA	NA
Capreolus.capreolus_Vulpes.vulpes_Mustela.erminea_Erinaceus.europaeus_Lepus.europaeus_Oryctolagus.cuniculus_Apodemus.flavicollis_Microtus.agrestis_Rattus.norvegicus_Sciurus.carolinensis	NA	NA	NA	NA	NA	NA	NA	NA	NA	NA	NA	NA	NA	NA	NA	NA	NA	NA	NA	NA	NA	NA	NA	NA	NA	NA	NA	NA	NA	NA	NA	NA	NA	NA	NA	NA	NA	NA	NA	NA	NA	NA	NA	NA	NA	NA	NA	NA	NA	NA	NA	NA
Capreolus.capreolus_Muntiacus.reevesi_Vulpes.vulpes_Mustela.erminea_Mustela.nivalis_Neovison.vison_Oryctolagus.cuniculus_Apodemus.sylvaticus_Microtus.agrestis_Rattus.norvegicus_Sciurus.carolinensis	NA	NA	NA	NA	NA	NA	NA	NA	NA	NA	NA	NA	NA	NA	NA	NA	NA	NA	NA	NA	NA	NA	NA	NA	NA	NA	NA	NA	NA	NA	NA	NA	NA	NA	NA	NA	NA	NA	NA	NA	NA	NA	NA	NA	NA	NA	NA	NA	NA	NA	NA	NA
Capreolus.capreolus_Muntiacus.reevesi_Vulpes.vulpes_Mustela.erminea_Mustela.nivalis_Neovison.vison_Lepus.europaeus_Oryctolagus.cuniculus_Apodemus.flavicollis_Apodemus.sylvaticus_Rattus.norvegicus_Sciurus.carolinensis	NA	NA	NA	NA	NA	NA	NA	NA	NA	NA	NA	NA	NA	NA	NA	NA	NA	NA	NA	NA	NA	NA	NA	NA	NA	NA	NA	NA	NA	NA	NA	NA	NA	NA	NA	NA	NA	NA	NA	NA	NA	NA	NA	NA	NA	NA	NA	NA	NA	NA	NA	NA
Capreolus.capreolus_Muntiacus.reevesi_Vulpes.vulpes_Neovison.vison_Lepus.europaeus_Oryctolagus.cuniculus_Rattus.norvegicus_Sciurus.carolinensis	NA	NA	NA	NA	NA	NA	NA	NA	NA	NA	NA	NA	NA	NA	NA	NA	NA	NA	NA	NA	NA	NA	NA	NA	NA	NA	NA	NA	NA	NA	NA	NA	NA	NA	NA	NA	NA	NA	NA	NA	NA	NA	NA	NA	NA	NA	NA	NA	NA	NA	NA	NA
Capreolus.capreolus_Muntiacus.reevesi_Vulpes.vulpes_Mustela.erminea_Mustela.nivalis_Neovison.vison_Erinaceus.europaeus_Lepus.europaeus_Oryctolagus.cuniculus_Apodemus.sylvaticus_Microtus.agrestis_Rattus.norvegicus_Sciurus.carolinensis	NA	NA	NA	NA	NA	NA	NA	NA	NA	NA	NA	NA	NA	NA	NA	NA	NA	NA	NA	NA	NA	NA	NA	NA	NA	NA	NA	NA	NA	NA	NA	NA	NA	NA	NA	NA	NA	NA	NA	NA	NA	NA	NA	NA	NA	NA	NA	NA	NA	NA	NA	NA
Muntiacus.reevesi_Vulpes.vulpes_Mustela.erminea_Lepus.europaeus_Oryctolagus.cuniculus_Apodemus.sylvaticus_Rattus.norvegicus_Sciurus.carolinensis	NA	NA	NA	NA	NA	NA	NA	NA	NA	NA	NA	NA	NA	NA	NA	NA	NA	NA	NA	NA	NA	NA	NA	NA	NA	NA	NA	NA	NA	NA	NA	NA	NA	NA	NA	NA	NA	NA	NA	NA	NA	NA	NA	NA	NA	NA	NA	NA	NA	NA	NA	NA
Capreolus.capreolus_Cervus.elaphus_Dama.dama_Vulpes.vulpes_Felis.catus_Mustela.erminea_Erinaceus.europaeus_Lepus.europaeus_Oryctolagus.cuniculus_Rattus.norvegicus_Sciurus.carolinensis	NA	NA	NA	NA	NA	NA	NA	NA	NA	NA	NA	NA	NA	NA	NA	NA	NA	NA	NA	NA	NA	NA	NA	NA	NA	NA	NA	NA	NA	NA	NA	NA	NA	NA	NA	NA	NA	NA	NA	NA	NA	NA	NA	NA	NA	NA	NA	NA	NA	NA	NA	NA
Capreolus.capreolus_Cervus.elaphus_Dama.dama_Muntiacus.reevesi_Vulpes.vulpes_Mustela.erminea_Erinaceus.europaeus_Lepus.europaeus_Oryctolagus.cuniculus_Rattus.norvegicus_Sciurus.carolinensis	NA	NA	NA	NA	NA	NA	NA	NA	NA	NA	NA	NA	NA	NA	NA	NA	NA	NA	NA	NA	NA	NA	NA	NA	NA	NA	NA	NA	NA	NA	NA	NA	NA	NA	NA	NA	NA	NA	NA	NA	NA	NA	NA	NA	NA	NA	NA	NA	NA	NA	NA	NA
Capreolus.capreolus_Dama.dama_Muntiacus.reevesi_Vulpes.vulpes_Mustela.erminea_Erinaceus.europaeus_Sorex.araneus_Oryctolagus.cuniculus_Rattus.norvegicus_Sciurus.carolinensis	NA	NA	NA	NA	NA	NA	NA	NA	NA	NA	NA	NA	NA	NA	NA	NA	NA	NA	NA	NA	NA	NA	NA	NA	NA	NA	NA	NA	NA	NA	NA	NA	NA	NA	NA	NA	NA	NA	NA	NA	NA	NA	NA	NA	NA	NA	NA	NA	NA	NA	NA	NA
Dama.dama_Muntiacus.reevesi_Felis.catus_Mustela.erminea_Mustela.nivalis_Erinaceus.europaeus_Sorex.araneus_Lepus.europaeus_Oryctolagus.cuniculus_Rattus.norvegicus_Sciurus.carolinensis	NA	NA	NA	NA	NA	NA	NA	NA	NA	NA	NA	NA	NA	NA	NA	NA	NA	NA	NA	NA	NA	NA	NA	NA	NA	NA	NA	NA	NA	NA	NA	NA	NA	NA	NA	NA	NA	NA	NA	NA	NA	NA	NA	NA	NA	NA	NA	NA	NA	NA	NA	NA
Capreolus.capreolus_Dama.dama_Felis.catus_Mustela.erminea_Mustela.nivalis_Erinaceus.europaeus_Sorex.araneus_Oryctolagus.cuniculus_Apodemus.sylvaticus_Rattus.norvegicus_Sciurus.carolinensis	NA	NA	NA	NA	NA	NA	NA	NA	NA	NA	NA	NA	NA	NA	NA	NA	NA	NA	NA	NA	NA	NA	NA	NA	NA	NA	NA	NA	NA	NA	NA	NA	NA	NA	NA	NA	NA	NA	NA	NA	NA	NA	NA	NA	NA	NA	NA	NA	NA	NA	NA	NA
Muntiacus.reevesi_Oryctolagus.cuniculus_Microtus.agrestis_Sciurus.carolinensis	NA	NA	NA	NA	NA	NA	NA	NA	NA	NA	NA	NA	NA	NA	NA	NA	NA	NA	NA	NA	NA	NA	NA	NA	NA	NA	NA	NA	NA	NA	NA	NA	NA	NA	NA	NA	NA	NA	NA	NA	NA	NA	NA	NA	NA	NA	NA	NA	NA	NA	NA	NA
Capreolus.capreolus_Muntiacus.reevesi_Vulpes.vulpes_Oryctolagus.cuniculus_Myodes.glareolus_Sciurus.carolinensis	NA	NA	NA	NA	NA	NA	NA	NA	NA	NA	NA	NA	NA	NA	NA	NA	NA	NA	NA	NA	NA	NA	NA	NA	NA	NA	NA	NA	NA	NA	NA	NA	NA	NA	NA	NA	NA	NA	NA	NA	NA	NA	NA	NA	NA	NA	NA	NA	NA	NA	NA	NA
Vulpes.vulpes_Mustela.erminea_Mustela.nivalis_Erinaceus.europaeus_Oryctolagus.cuniculus_Arvicola.amphibius_Rattus.norvegicus_Sciurus.carolinensis	NA	NA	NA	NA	NA	NA	NA	NA	NA	NA	NA	NA	NA	NA	NA	NA	NA	NA	NA	NA	NA	NA	NA	NA	NA	NA	NA	NA	NA	NA	NA	NA	NA	NA	NA	NA	NA	NA	NA	NA	NA	NA	NA	NA	NA	NA	NA	NA	NA	NA	NA	NA
Vulpes.vulpes_Meles.meles_Mustela.erminea_Mustela.nivalis_Erinaceus.europaeus_Oryctolagus.cuniculus_Arvicola.amphibius_Rattus.norvegicus_Sciurus.carolinensis	NA	NA	NA	NA	NA	NA	NA	NA	NA	NA	NA	NA	NA	NA	NA	NA	NA	NA	NA	NA	NA	NA	NA	NA	NA	NA	NA	NA	NA	NA	NA	NA	NA	NA	NA	NA	NA	NA	NA	NA	NA	NA	NA	NA	NA	NA	NA	NA	NA	NA	NA	NA
Vulpes.vulpes_Meles.meles_Lepus.europaeus_Oryctolagus.cuniculus_Sciurus.carolinensis	NA	NA	NA	NA	NA	NA	NA	NA	NA	NA	NA	NA	NA	NA	NA	NA	NA	NA	NA	NA	NA	NA	NA	NA	NA	NA	NA	NA	NA	NA	NA	NA	NA	NA	NA	NA	NA	NA	NA	NA	NA	NA	NA	NA	NA	NA	NA	NA	NA	NA	NA	NA
Muntiacus.reevesi_Vulpes.vulpes_Neovison.vison_Oryctolagus.cuniculus_Rattus.norvegicus	NA	NA	NA	NA	NA	NA	NA	NA	NA	NA	NA	NA	NA	NA	NA	NA	NA	NA	NA	NA	NA	NA	NA	NA	NA	NA	NA	NA	NA	NA	NA	NA	NA	NA	NA	NA	NA	NA	NA	NA	NA	NA	NA	NA	NA	NA	NA	NA	NA	NA	NA	NA
Capreolus.capreolus_Dama.dama_Muntiacus.reevesi_Vulpes.vulpes_Lepus.europaeus_Oryctolagus.cuniculus_Microtus.agrestis_Rattus.norvegicus_Sciurus.carolinensis	NA	NA	NA	NA	NA	NA	NA	NA	NA	NA	NA	NA	NA	NA	NA	NA	NA	NA	NA	NA	NA	NA	NA	NA	NA	NA	NA	NA	NA	NA	NA	NA	NA	NA	NA	NA	NA	NA	NA	NA	NA	NA	NA	NA	NA	NA	NA	NA	NA	NA	NA	NA
Vulpes.vulpes_Mustela.erminea_Mustela.nivalis_Erinaceus.europaeus_Sorex.araneus_Oryctolagus.cuniculus_Sciurus.carolinensis	NA	NA	NA	NA	NA	NA	NA	NA	NA	NA	NA	NA	NA	NA	NA	NA	NA	NA	NA	NA	NA	NA	NA	NA	NA	NA	NA	NA	NA	NA	NA	NA	NA	NA	NA	NA	NA	NA	NA	NA	NA	NA	NA	NA	NA	NA	NA	NA	NA	NA	NA	NA
Capreolus.capreolus_Vulpes.vulpes_Mustela.erminea_Lepus.europaeus_Oryctolagus.cuniculus_Arvicola.amphibius_Sciurus.carolinensis	NA	NA	NA	NA	NA	NA	NA	NA	NA	NA	NA	NA	NA	NA	NA	NA	NA	NA	NA	NA	NA	NA	NA	NA	NA	NA	NA	NA	NA	NA	NA	NA	NA	NA	NA	NA	NA	NA	NA	NA	NA	NA	NA	NA	NA	NA	NA	NA	NA	NA	NA	NA
Capreolus.capreolus_Muntiacus.reevesi_Vulpes.vulpes_Mustela.erminea_Erinaceus.europaeus_Sorex.araneus_Lepus.europaeus_Oryctolagus.cuniculus_Arvicola.amphibius_Sciurus.carolinensis	NA	NA	NA	NA	NA	NA	NA	NA	NA	NA	NA	NA	NA	NA	NA	NA	NA	NA	NA	NA	NA	NA	NA	NA	NA	NA	NA	NA	NA	NA	NA	NA	NA	NA	NA	NA	NA	NA	NA	NA	NA	NA	NA	NA	NA	NA	NA	NA	NA	NA	NA	NA
Capreolus.capreolus_Vulpes.vulpes_Mustela.erminea_Sorex.araneus_Lepus.europaeus_Oryctolagus.cuniculus_Arvicola.amphibius_Rattus.norvegicus_Sciurus.carolinensis	NA	NA	NA	NA	NA	NA	NA	NA	NA	NA	NA	NA	NA	NA	NA	NA	NA	NA	NA	NA	NA	NA	NA	NA	NA	NA	NA	NA	NA	NA	NA	NA	NA	NA	NA	NA	NA	NA	NA	NA	NA	NA	NA	NA	NA	NA	NA	NA	NA	NA	NA	NA
Capreolus.capreolus_Muntiacus.reevesi_Vulpes.vulpes_Felis.catus_Mustela.erminea_Erinaceus.europaeus_Lepus.europaeus_Oryctolagus.cuniculus_Arvicola.amphibius_Rattus.norvegicus	NA	NA	NA	NA	NA	NA	NA	NA	NA	NA	NA	NA	NA	NA	NA	NA	NA	NA	NA	NA	NA	NA	NA	NA	NA	NA	NA	NA	NA	NA	NA	NA	NA	NA	NA	NA	NA	NA	NA	NA	NA	NA	NA	NA	NA	NA	NA	NA	NA	NA	NA	NA
Capreolus.capreolus_Vulpes.vulpes_Mustela.nivalis_Neovison.vison_Oryctolagus.cuniculus_Sciurus.carolinensis	NA	NA	NA	NA	NA	NA	NA	NA	NA	NA	NA	NA	NA	NA	NA	NA	NA	NA	NA	NA	NA	NA	NA	NA	NA	NA	NA	NA	NA	NA	NA	NA	NA	NA	NA	NA	NA	NA	NA	NA	NA	NA	NA	NA	NA	NA	NA	NA	NA	NA	NA	NA
Capreolus.capreolus_Vulpes.vulpes_Oryctolagus.cuniculus_Apodemus.sylvaticus_Arvicola.amphibius_Microtus.agrestis_Myodes.glareolus_Sciurus.carolinensis	NA	NA	NA	NA	NA	NA	NA	NA	NA	NA	NA	NA	NA	NA	NA	NA	NA	NA	NA	NA	NA	NA	NA	NA	NA	NA	NA	NA	NA	NA	NA	NA	NA	NA	NA	NA	NA	NA	NA	NA	NA	NA	NA	NA	NA	NA	NA	NA	NA	NA	NA	NA
Capreolus.capreolus_Muntiacus.reevesi_Vulpes.vulpes_Oryctolagus.cuniculus_Arvicola.amphibius_Microtus.agrestis_Myodes.glareolus_Sciurus.carolinensis	NA	NA	NA	NA	NA	NA	NA	NA	NA	NA	NA	NA	NA	NA	NA	NA	NA	NA	NA	NA	NA	NA	NA	NA	NA	NA	NA	NA	NA	NA	NA	NA	NA	NA	NA	NA	NA	NA	NA	NA	NA	NA	NA	NA	NA	NA	NA	NA	NA	NA	NA	NA
Capreolus.capreolus_Muntiacus.reevesi_Vulpes.vulpes_Oryctolagus.cuniculus_Apodemus.sylvaticus_Arvicola.amphibius_Microtus.agrestis_Myodes.glareolus_Sciurus.carolinensis	NA	NA	NA	NA	NA	NA	NA	NA	NA	NA	NA	NA	NA	NA	NA	NA	NA	NA	NA	NA	NA	NA	NA	NA	NA	NA	NA	NA	NA	NA	NA	NA	NA	NA	NA	NA	NA	NA	NA	NA	NA	NA	NA	NA	NA	NA	NA	NA	NA	NA	NA	NA
Capreolus.capreolus_Sorex.araneus_Lepus.europaeus_Oryctolagus.cuniculus_Arvicola.amphibius	NA	NA	NA	NA	NA	NA	NA	NA	NA	NA	NA	NA	NA	NA	NA	NA	NA	NA	NA	NA	NA	NA	NA	NA	NA	NA	NA	NA	NA	NA	NA	NA	NA	NA	NA	NA	NA	NA	NA	NA	NA	NA	NA	NA	NA	NA	NA	NA	NA	NA	NA	NA
Capreolus.capreolus_Vulpes.vulpes_Meles.meles_Myodes.glareolus	NA	NA	NA	NA	NA	NA	NA	NA	NA	NA	NA	NA	NA	NA	NA	NA	NA	NA	NA	NA	NA	NA	NA	NA	NA	NA	NA	NA	NA	NA	NA	NA	NA	NA	NA	NA	NA	NA	NA	NA	NA	NA	NA	NA	NA	NA	NA	NA	NA	NA	NA	NA
Capreolus.capreolus_Muntiacus.reevesi_Lepus.europaeus_Oryctolagus.cuniculus_Myodes.glareolus_Sciurus.carolinensis	NA	NA	NA	NA	NA	NA	NA	NA	NA	NA	NA	NA	NA	NA	NA	NA	NA	NA	NA	NA	NA	NA	NA	NA	NA	NA	NA	NA	NA	NA	NA	NA	NA	NA	NA	NA	NA	NA	NA	NA	NA	NA	NA	NA	NA	NA	NA	NA	NA	NA	NA	NA
Capreolus.capreolus_Vulpes.vulpes_Erinaceus.europaeus_Sorex.araneus_Oryctolagus.cuniculus_Apodemus.sylvaticus_Myodes.glareolus_Sciurus.carolinensis	NA	NA	NA	NA	NA	NA	NA	NA	NA	NA	NA	NA	NA	NA	NA	NA	NA	NA	NA	NA	NA	NA	NA	NA	NA	NA	NA	NA	NA	NA	NA	NA	NA	NA	NA	NA	NA	NA	NA	NA	NA	NA	NA	NA	NA	NA	NA	NA	NA	NA	NA	NA
Capreolus.capreolus_Oryctolagus.cuniculus_Mus.musculus_Rattus.norvegicus	NA	NA	NA	NA	NA	NA	NA	NA	NA	NA	NA	NA	NA	NA	NA	NA	NA	NA	NA	NA	NA	NA	NA	NA	NA	NA	NA	NA	NA	NA	NA	NA	NA	NA	NA	NA	NA	NA	NA	NA	NA	NA	NA	NA	NA	NA	NA	NA	NA	NA	NA	NA
Vulpes.vulpes_Felis.catus_Oryctolagus.cuniculus_Mus.musculus_Sciurus.carolinensis	NA	NA	NA	NA	NA	NA	NA	NA	NA	NA	NA	NA	NA	NA	NA	NA	NA	NA	NA	NA	NA	NA	NA	NA	NA	NA	NA	NA	NA	NA	NA	NA	NA	NA	NA	NA	NA	NA	NA	NA	NA	NA	NA	NA	NA	NA	NA	NA	NA	NA	NA	NA
Capreolus.capreolus_Vulpes.vulpes_Felis.catus_Sciurus.carolinensis_Sciurus.vulgaris	NA	NA	NA	NA	NA	NA	NA	NA	NA	NA	NA	NA	NA	NA	NA	NA	NA	NA	NA	NA	NA	NA	NA	NA	NA	NA	NA	NA	NA	NA	NA	NA	NA	NA	NA	NA	NA	NA	NA	NA	NA	NA	NA	NA	NA	NA	NA	NA	NA	NA	NA	NA
Capreolus.capreolus_Pipistrellus.nathusii_Sciurus.carolinensis	NA	NA	NA	NA	NA	NA	NA	NA	NA	NA	NA	NA	NA	NA	NA	NA	NA	NA	NA	NA	NA	NA	NA	NA	NA	NA	NA	NA	NA	NA	NA	NA	NA	NA	NA	NA	NA	NA	NA	NA	NA	NA	NA	NA	NA	NA	NA	NA	NA	NA	NA	NA
Capreolus.capreolus_Vulpes.vulpes_Felis.catus_Neovison.vison_Lepus.europaeus_Oryctolagus.cuniculus_Rattus.norvegicus_Sciurus.carolinensis	NA	NA	NA	NA	NA	NA	NA	NA	NA	NA	NA	NA	NA	NA	NA	NA	NA	NA	NA	NA	NA	NA	NA	NA	NA	NA	NA	NA	NA	NA	NA	NA	NA	NA	NA	NA	NA	NA	NA	NA	NA	NA	NA	NA	NA	NA	NA	NA	NA	NA	NA	NA
Capreolus.capreolus_Vulpes.vulpes_Eptesicus.serotinus_Myotis.daubentonii_Nyctalus.noctula_Lepus.europaeus_Oryctolagus.cuniculus_Microtus.agrestis_Rattus.norvegicus_Sciurus.carolinensis	NA	NA	NA	NA	NA	NA	NA	NA	NA	NA	NA	NA	NA	NA	NA	NA	NA	NA	NA	NA	NA	NA	NA	NA	NA	NA	NA	NA	NA	NA	NA	NA	NA	NA	NA	NA	NA	NA	NA	NA	NA	NA	NA	NA	NA	NA	NA	NA	NA	NA	NA	NA
Capreolus.capreolus_Vulpes.vulpes_Felis.catus_Myotis.daubentonii_Nyctalus.noctula_Lepus.europaeus_Oryctolagus.cuniculus_Sciurus.carolinensis	NA	NA	NA	NA	NA	NA	NA	NA	NA	NA	NA	NA	NA	NA	NA	NA	NA	NA	NA	NA	NA	NA	NA	NA	NA	NA	NA	NA	NA	NA	NA	NA	NA	NA	NA	NA	NA	NA	NA	NA	NA	NA	NA	NA	NA	NA	NA	NA	NA	NA	NA	NA
Capreolus.capreolus_Vulpes.vulpes_Nyctalus.noctula_Sorex.araneus_Lepus.europaeus_Oryctolagus.cuniculus_Microtus.agrestis_Sciurus.carolinensis	NA	NA	NA	NA	NA	NA	NA	NA	NA	NA	NA	NA	NA	NA	NA	NA	NA	NA	NA	NA	NA	NA	NA	NA	NA	NA	NA	NA	NA	NA	NA	NA	NA	NA	NA	NA	NA	NA	NA	NA	NA	NA	NA	NA	NA	NA	NA	NA	NA	NA	NA	NA
Capreolus.capreolus_Vulpes.vulpes_Felis.catus_Mustela.nivalis_Lepus.europaeus_Oryctolagus.cuniculus_Rattus.norvegicus	NA	NA	NA	NA	NA	NA	NA	NA	NA	NA	NA	NA	NA	NA	NA	NA	NA	NA	NA	NA	NA	NA	NA	NA	NA	NA	NA	NA	NA	NA	NA	NA	NA	NA	NA	NA	NA	NA	NA	NA	NA	NA	NA	NA	NA	NA	NA	NA	NA	NA	NA	NA
Capreolus.capreolus_Vulpes.vulpes_Felis.catus_Mustela.erminea_Mustela.nivalis_Plecotus.auritus_Erinaceus.europaeus_Oryctolagus.cuniculus_Mus.musculus_Rattus.norvegicus_Sciurus.carolinensis	NA	NA	NA	NA	NA	NA	NA	NA	NA	NA	NA	NA	NA	NA	NA	NA	NA	NA	NA	NA	NA	NA	NA	NA	NA	NA	NA	NA	NA	NA	NA	NA	NA	NA	NA	NA	NA	NA	NA	NA	NA	NA	NA	NA	NA	NA	NA	NA	NA	NA	NA	NA
Capreolus.capreolus_Muntiacus.reevesi_Vulpes.vulpes_Felis.catus_Plecotus.auritus_Erinaceus.europaeus_Lepus.europaeus_Oryctolagus.cuniculus_Apodemus.flavicollis_Rattus.norvegicus	NA	NA	NA	NA	NA	NA	NA	NA	NA	NA	NA	NA	NA	NA	NA	NA	NA	NA	NA	NA	NA	NA	NA	NA	NA	NA	NA	NA	NA	NA	NA	NA	NA	NA	NA	NA	NA	NA	NA	NA	NA	NA	NA	NA	NA	NA	NA	NA	NA	NA	NA	NA
Capreolus.capreolus_Vulpes.vulpes_Mustela.nivalis_Erinaceus.europaeus_Sorex.araneus_Oryctolagus.cuniculus	NA	NA	NA	NA	NA	NA	NA	NA	NA	NA	NA	NA	NA	NA	NA	NA	NA	NA	NA	NA	NA	NA	NA	NA	NA	NA	NA	NA	NA	NA	NA	NA	NA	NA	NA	NA	NA	NA	NA	NA	NA	NA	NA	NA	NA	NA	NA	NA	NA	NA	NA	NA
Capreolus.capreolus_Dama.dama_Muntiacus.reevesi_Vulpes.vulpes_Felis.catus_Mustela.erminea_Mustela.nivalis_Erinaceus.europaeus_Lepus.europaeus_Oryctolagus.cuniculus_Rattus.norvegicus	NA	NA	NA	NA	NA	NA	NA	NA	NA	NA	NA	NA	NA	NA	NA	NA	NA	NA	NA	NA	NA	NA	NA	NA	NA	NA	NA	NA	NA	NA	NA	NA	NA	NA	NA	NA	NA	NA	NA	NA	NA	NA	NA	NA	NA	NA	NA	NA	NA	NA	NA	NA
Capreolus.capreolus_Dama.dama_Muntiacus.reevesi_Vulpes.vulpes_Felis.catus_Mustela.erminea_Mustela.nivalis_Erinaceus.europaeus_Rattus.norvegicus_Sciurus.carolinensis	NA	NA	NA	NA	NA	NA	NA	NA	NA	NA	NA	NA	NA	NA	NA	NA	NA	NA	NA	NA	NA	NA	NA	NA	NA	NA	NA	NA	NA	NA	NA	NA	NA	NA	NA	NA	NA	NA	NA	NA	NA	NA	NA	NA	NA	NA	NA	NA	NA	NA	NA	NA
Capreolus.capreolus_Dama.dama_Muntiacus.reevesi_Vulpes.vulpes_Felis.catus_Mustela.erminea_Mustela.nivalis_Erinaceus.europaeus_Lepus.europaeus_Oryctolagus.cuniculus_Arvicola.amphibius_Rattus.norvegicus_Sciurus.carolinensis	NA	NA	NA	NA	NA	NA	NA	NA	NA	NA	NA	NA	NA	NA	NA	NA	NA	NA	NA	NA	NA	NA	NA	NA	NA	NA	NA	NA	NA	NA	NA	NA	NA	NA	NA	NA	NA	NA	NA	NA	NA	NA	NA	NA	NA	NA	NA	NA	NA	NA	NA	NA
Capreolus.capreolus_Dama.dama_Muntiacus.reevesi_Vulpes.vulpes_Felis.catus_Mustela.erminea_Lepus.europaeus_Oryctolagus.cuniculus_Rattus.norvegicus_Sciurus.carolinensis	NA	NA	NA	NA	NA	NA	NA	NA	NA	NA	NA	NA	NA	NA	NA	NA	NA	NA	NA	NA	NA	NA	NA	NA	NA	NA	NA	NA	NA	NA	NA	NA	NA	NA	NA	NA	NA	NA	NA	NA	NA	NA	NA	NA	NA	NA	NA	NA	NA	NA	NA	NA
Muntiacus.reevesi_Vulpes.vulpes_Mustela.erminea_Myotis.daubentonii_Erinaceus.europaeus_Sorex.araneus_Rattus.norvegicus_Sciurus.carolinensis	NA	NA	NA	NA	NA	NA	NA	NA	NA	NA	NA	NA	NA	NA	NA	NA	NA	NA	NA	NA	NA	NA	NA	NA	NA	NA	NA	NA	NA	NA	NA	NA	NA	NA	NA	NA	NA	NA	NA	NA	NA	NA	NA	NA	NA	NA	NA	NA	NA	NA	NA	NA
Capreolus.capreolus_Muntiacus.reevesi_Vulpes.vulpes_Mustela.nivalis_Erinaceus.europaeus_Sorex.araneus_Lepus.europaeus_Oryctolagus.cuniculus_Rattus.norvegicus_Sciurus.carolinensis	NA	NA	NA	NA	NA	NA	NA	NA	NA	NA	NA	NA	NA	NA	NA	NA	NA	NA	NA	NA	NA	NA	NA	NA	NA	NA	NA	NA	NA	NA	NA	NA	NA	NA	NA	NA	NA	NA	NA	NA	NA	NA	NA	NA	NA	NA	NA	NA	NA	NA	NA	NA
Capreolus.capreolus_Vulpes.vulpes_Erinaceus.europaeus_Lepus.europaeus_Oryctolagus.cuniculus_Apodemus.sylvaticus_Sciurus.carolinensis	NA	NA	NA	NA	NA	NA	NA	NA	NA	NA	NA	NA	NA	NA	NA	NA	NA	NA	NA	NA	NA	NA	NA	NA	NA	NA	NA	NA	NA	NA	NA	NA	NA	NA	NA	NA	NA	NA	NA	NA	NA	NA	NA	NA	NA	NA	NA	NA	NA	NA	NA	NA
Capreolus.capreolus_Muntiacus.reevesi_Felis.catus_Sorex.araneus_Sciurus.carolinensis	NA	NA	NA	NA	NA	NA	NA	NA	NA	NA	NA	NA	NA	NA	NA	NA	NA	NA	NA	NA	NA	NA	NA	NA	NA	NA	NA	NA	NA	NA	NA	NA	NA	NA	NA	NA	NA	NA	NA	NA	NA	NA	NA	NA	NA	NA	NA	NA	NA	NA	NA	NA
Capreolus.capreolus_Vulpes.vulpes_Erinaceus.europaeus_Sorex.araneus_Oryctolagus.cuniculus_Sciurus.carolinensis	NA	NA	NA	NA	NA	NA	NA	NA	NA	NA	NA	NA	NA	NA	NA	NA	NA	NA	NA	NA	NA	NA	NA	NA	NA	NA	NA	NA	NA	NA	NA	NA	NA	NA	NA	NA	NA	NA	NA	NA	NA	NA	NA	NA	NA	NA	NA	NA	NA	NA	NA	NA
Vulpes.vulpes_Mustela.erminea_Mustela.nivalis_Erinaceus.europaeus_Oryctolagus.cuniculus_Apodemus.sylvaticus_Rattus.norvegicus_Sciurus.carolinensis	NA	NA	NA	NA	NA	NA	NA	NA	NA	NA	NA	NA	NA	NA	NA	NA	NA	NA	NA	NA	NA	NA	NA	NA	NA	NA	NA	NA	NA	NA	NA	NA	NA	NA	NA	NA	NA	NA	NA	NA	NA	NA	NA	NA	NA	NA	NA	NA	NA	NA	NA	NA
Capreolus.capreolus_Muntiacus.reevesi_Vulpes.vulpes_Mustela.erminea_Mustela.nivalis_Erinaceus.europaeus_Sorex.araneus_Oryctolagus.cuniculus_Apodemus.sylvaticus_Rattus.norvegicus	NA	NA	NA	NA	NA	NA	NA	NA	NA	NA	NA	NA	NA	NA	NA	NA	NA	NA	NA	NA	NA	NA	NA	NA	NA	NA	NA	NA	NA	NA	NA	NA	NA	NA	NA	NA	NA	NA	NA	NA	NA	NA	NA	NA	NA	NA	NA	NA	NA	NA	NA	NA
Vulpes.vulpes_Felis.catus_Mustela.nivalis_Erinaceus.europaeus_Sorex.araneus_Lepus.europaeus_Oryctolagus.cuniculus_Mus.musculus_Rattus.norvegicus	NA	NA	NA	NA	NA	NA	NA	NA	NA	NA	NA	NA	NA	NA	NA	NA	NA	NA	NA	NA	NA	NA	NA	NA	NA	NA	NA	NA	NA	NA	NA	NA	NA	NA	NA	NA	NA	NA	NA	NA	NA	NA	NA	NA	NA	NA	NA	NA	NA	NA	NA	NA
Mustela.nivalis_Erinaceus.europaeus_Sorex.araneus_Lepus.europaeus_Oryctolagus.cuniculus_Apodemus.sylvaticus_Micromys.minutus_Mus.musculus_Myodes.glareolus_Rattus.norvegicus	NA	NA	NA	NA	NA	NA	NA	NA	NA	NA	NA	NA	NA	NA	NA	NA	NA	NA	NA	NA	NA	NA	NA	NA	NA	NA	NA	NA	NA	NA	NA	NA	NA	NA	NA	NA	NA	NA	NA	NA	NA	NA	NA	NA	NA	NA	NA	NA	NA	NA	NA	NA
Vulpes.vulpes_Erinaceus.europaeus_Sorex.araneus_Sorex.minutus_Lepus.europaeus_Oryctolagus.cuniculus_Micromys.minutus_Microtus.agrestis_Rattus.norvegicus	NA	NA	NA	NA	NA	NA	NA	NA	NA	NA	NA	NA	NA	NA	NA	NA	NA	NA	NA	NA	NA	NA	NA	NA	NA	NA	NA	NA	NA	NA	NA	NA	NA	NA	NA	NA	NA	NA	NA	NA	NA	NA	NA	NA	NA	NA	NA	NA	NA	NA	NA	NA
Cervus.elaphus_Vulpes.vulpes_Felis.catus_Mustela.erminea_Erinaceus.europaeus_Lepus.europaeus_Oryctolagus.cuniculus_Rattus.norvegicus	NA	NA	NA	NA	NA	NA	NA	NA	NA	NA	NA	NA	NA	NA	NA	NA	NA	NA	NA	NA	NA	NA	NA	NA	NA	NA	NA	NA	NA	NA	NA	NA	NA	NA	NA	NA	NA	NA	NA	NA	NA	NA	NA	NA	NA	NA	NA	NA	NA	NA	NA	NA
Vulpes.vulpes_Mustela.nivalis_Erinaceus.europaeus_Sorex.araneus_Oryctolagus.cuniculus_Sciurus.carolinensis	NA	NA	NA	NA	NA	NA	NA	NA	NA	NA	NA	NA	NA	NA	NA	NA	NA	NA	NA	NA	NA	NA	NA	NA	NA	NA	NA	NA	NA	NA	NA	NA	NA	NA	NA	NA	NA	NA	NA	NA	NA	NA	NA	NA	NA	NA	NA	NA	NA	NA	NA	NA
Lepus.europaeus_Oryctolagus.cuniculus_Apodemus.flavicollis_Apodemus.sylvaticus_Sciurus.carolinensis	NA	NA	NA	NA	NA	NA	NA	NA	NA	NA	NA	NA	NA	NA	NA	NA	NA	NA	NA	NA	NA	NA	NA	NA	NA	NA	NA	NA	NA	NA	NA	NA	NA	NA	NA	NA	NA	NA	NA	NA	NA	NA	NA	NA	NA	NA	NA	NA	NA	NA	NA	NA
Vulpes.vulpes_Mustela.erminea_Mustela.nivalis_Oryctolagus.cuniculus_Rattus.norvegicus_Sciurus.carolinensis	NA	NA	NA	NA	NA	NA	NA	NA	NA	NA	NA	NA	NA	NA	NA	NA	NA	NA	NA	NA	NA	NA	NA	NA	NA	NA	NA	NA	NA	NA	NA	NA	NA	NA	NA	NA	NA	NA	NA	NA	NA	NA	NA	NA	NA	NA	NA	NA	NA	NA	NA	NA
Capreolus.capreolus_Muntiacus.reevesi_Vulpes.vulpes_Mustela.erminea_Mustela.nivalis_Erinaceus.europaeus_Sorex.araneus_Oryctolagus.cuniculus	NA	NA	NA	NA	NA	NA	NA	NA	NA	NA	NA	NA	NA	NA	NA	NA	NA	NA	NA	NA	NA	NA	NA	NA	NA	NA	NA	NA	NA	NA	NA	NA	NA	NA	NA	NA	NA	NA	NA	NA	NA	NA	NA	NA	NA	NA	NA	NA	NA	NA	NA	NA
Capreolus.capreolus_Muntiacus.reevesi_Vulpes.vulpes_Mustela.erminea_Mustela.nivalis_Erinaceus.europaeus_Oryctolagus.cuniculus_Rattus.norvegicus_Sciurus.carolinensis	NA	NA	NA	NA	NA	NA	NA	NA	NA	NA	NA	NA	NA	NA	NA	NA	NA	NA	NA	NA	NA	NA	NA	NA	NA	NA	NA	NA	NA	NA	NA	NA	NA	NA	NA	NA	NA	NA	NA	NA	NA	NA	NA	NA	NA	NA	NA	NA	NA	NA	NA	NA
Capreolus.capreolus_Vulpes.vulpes_Mustela.nivalis_Erinaceus.europaeus_Sorex.araneus_Lepus.europaeus_Oryctolagus.cuniculus	NA	NA	NA	NA	NA	NA	NA	NA	NA	NA	NA	NA	NA	NA	NA	NA	NA	NA	NA	NA	NA	NA	NA	NA	NA	NA	NA	NA	NA	NA	NA	NA	NA	NA	NA	NA	NA	NA	NA	NA	NA	NA	NA	NA	NA	NA	NA	NA	NA	NA	NA	NA
Dama.dama_Vulpes.vulpes_Mustela.nivalis_Oryctolagus.cuniculus	NA	NA	NA	NA	NA	NA	NA	NA	NA	NA	NA	NA	NA	NA	NA	NA	NA	NA	NA	NA	NA	NA	NA	NA	NA	NA	NA	NA	NA	NA	NA	NA	NA	NA	NA	NA	NA	NA	NA	NA	NA	NA	NA	NA	NA	NA	NA	NA	NA	NA	NA	NA
Capreolus.capreolus_Vulpes.vulpes_Mustela.nivalis_Erinaceus.europaeus_Oryctolagus.cuniculus_Sciurus.carolinensis	NA	NA	NA	NA	NA	NA	NA	NA	NA	NA	NA	NA	NA	NA	NA	NA	NA	NA	NA	NA	NA	NA	NA	NA	NA	NA	NA	NA	NA	NA	NA	NA	NA	NA	NA	NA	NA	NA	NA	NA	NA	NA	NA	NA	NA	NA	NA	NA	NA	NA	NA	NA
Capreolus.capreolus_Vulpes.vulpes_Mustela.erminea_Mustela.nivalis_Sorex.araneus_Lepus.europaeus_Oryctolagus.cuniculus_Rattus.norvegicus_Sciurus.carolinensis	NA	NA	NA	NA	NA	NA	NA	NA	NA	NA	NA	NA	NA	NA	NA	NA	NA	NA	NA	NA	NA	NA	NA	NA	NA	NA	NA	NA	NA	NA	NA	NA	NA	NA	NA	NA	NA	NA	NA	NA	NA	NA	NA	NA	NA	NA	NA	NA	NA	NA	NA	NA
Capreolus.capreolus_Vulpes.vulpes_Felis.catus_Mustela.erminea_Mustela.nivalis_Lepus.europaeus_Oryctolagus.cuniculus_Rattus.norvegicus_Sciurus.carolinensis	NA	NA	NA	NA	NA	NA	NA	NA	NA	NA	NA	NA	NA	NA	NA	NA	NA	NA	NA	NA	NA	NA	NA	NA	NA	NA	NA	NA	NA	NA	NA	NA	NA	NA	NA	NA	NA	NA	NA	NA	NA	NA	NA	NA	NA	NA	NA	NA	NA	NA	NA	NA
Capreolus.capreolus_Vulpes.vulpes_Mustela.erminea_Mustela.nivalis_Lepus.europaeus_Oryctolagus.cuniculus_Rattus.norvegicus_Sciurus.carolinensis	NA	NA	NA	NA	NA	NA	NA	NA	NA	NA	NA	NA	NA	NA	NA	NA	NA	NA	NA	NA	NA	NA	NA	NA	NA	NA	NA	NA	NA	NA	NA	NA	NA	NA	NA	NA	NA	NA	NA	NA	NA	NA	NA	NA	NA	NA	NA	NA	NA	NA	NA	NA
Capreolus.capreolus_Dama.dama_Vulpes.vulpes_Felis.catus_Erinaceus.europaeus_Sorex.araneus_Lepus.europaeus_Oryctolagus.cuniculus_Rattus.norvegicus_Sciurus.carolinensis	NA	NA	NA	NA	NA	NA	NA	NA	NA	NA	NA	NA	NA	NA	NA	NA	NA	NA	NA	NA	NA	NA	NA	NA	NA	NA	NA	NA	NA	NA	NA	NA	NA	NA	NA	NA	NA	NA	NA	NA	NA	NA	NA	NA	NA	NA	NA	NA	NA	NA	NA	NA
Capreolus.capreolus_Vulpes.vulpes_Mustela.erminea_Mustela.nivalis_Sorex.araneus_Oryctolagus.cuniculus_Rattus.norvegicus_Sciurus.carolinensis	NA	NA	NA	NA	NA	NA	NA	NA	NA	NA	NA	NA	NA	NA	NA	NA	NA	NA	NA	NA	NA	NA	NA	NA	NA	NA	NA	NA	NA	NA	NA	NA	NA	NA	NA	NA	NA	NA	NA	NA	NA	NA	NA	NA	NA	NA	NA	NA	NA	NA	NA	NA
Vulpes.vulpes_Mustela.erminea_Mustela.nivalis_Sorex.araneus_Oryctolagus.cuniculus_Rattus.norvegicus_Sciurus.carolinensis	NA	NA	NA	NA	NA	NA	NA	NA	NA	NA	NA	NA	NA	NA	NA	NA	NA	NA	NA	NA	NA	NA	NA	NA	NA	NA	NA	NA	NA	NA	NA	NA	NA	NA	NA	NA	NA	NA	NA	NA	NA	NA	NA	NA	NA	NA	NA	NA	NA	NA	NA	NA
Cervus.elaphus_Lepus.europaeus_Oryctolagus.cuniculus_Arvicola.amphibius	NA	NA	NA	NA	NA	NA	NA	NA	NA	NA	NA	NA	NA	NA	NA	NA	NA	NA	NA	NA	NA	NA	NA	NA	NA	NA	NA	NA	NA	NA	NA	NA	NA	NA	NA	NA	NA	NA	NA	NA	NA	NA	NA	NA	NA	NA	NA	NA	NA	NA	NA	NA
Capreolus.capreolus_Vulpes.vulpes_Sorex.araneus_Lepus.europaeus_Oryctolagus.cuniculus_Microtus.agrestis	NA	NA	NA	NA	NA	NA	NA	NA	NA	NA	NA	NA	NA	NA	NA	NA	NA	NA	NA	NA	NA	NA	NA	NA	NA	NA	NA	NA	NA	NA	NA	NA	NA	NA	NA	NA	NA	NA	NA	NA	NA	NA	NA	NA	NA	NA	NA	NA	NA	NA	NA	NA
Capreolus.capreolus_Vulpes.vulpes_Mustela.erminea_Erinaceus.europaeus_Oryctolagus.cuniculus_Rattus.norvegicus_Sciurus.carolinensis	NA	NA	NA	NA	NA	NA	NA	NA	NA	NA	NA	NA	NA	NA	NA	NA	NA	NA	NA	NA	NA	NA	NA	NA	NA	NA	NA	NA	NA	NA	NA	NA	NA	NA	NA	NA	NA	NA	NA	NA	NA	NA	NA	NA	NA	NA	NA	NA	NA	NA	NA	NA
Vulpes.vulpes_Mustela.erminea_Mustela.nivalis_Sciurus.carolinensis	NA	NA	NA	NA	NA	NA	NA	NA	NA	NA	NA	NA	NA	NA	NA	NA	NA	NA	NA	NA	NA	NA	NA	NA	NA	NA	NA	NA	NA	NA	NA	NA	NA	NA	NA	NA	NA	NA	NA	NA	NA	NA	NA	NA	NA	NA	NA	NA	NA	NA	NA	NA
Capreolus.capreolus_Vulpes.vulpes_Lepus.europaeus_Myodes.glareolus	NA	NA	NA	NA	NA	NA	NA	NA	NA	NA	NA	NA	NA	NA	NA	NA	NA	NA	NA	NA	NA	NA	NA	NA	NA	NA	NA	NA	NA	NA	NA	NA	NA	NA	NA	NA	NA	NA	NA	NA	NA	NA	NA	NA	NA	NA	NA	NA	NA	NA	NA	NA
Capreolus.capreolus_Felis.catus_Oryctolagus.cuniculus_Arvicola.amphibius_Sciurus.carolinensis	NA	NA	NA	NA	NA	NA	NA	NA	NA	NA	NA	NA	NA	NA	NA	NA	NA	NA	NA	NA	NA	NA	NA	NA	NA	NA	NA	NA	NA	NA	NA	NA	NA	NA	NA	NA	NA	NA	NA	NA	NA	NA	NA	NA	NA	NA	NA	NA	NA	NA	NA	NA
Capreolus.capreolus_Vulpes.vulpes_Oryctolagus.cuniculus_Apodemus.flavicollis	NA	NA	NA	NA	NA	NA	NA	NA	NA	NA	NA	NA	NA	NA	NA	NA	NA	NA	NA	NA	NA	NA	NA	NA	NA	NA	NA	NA	NA	NA	NA	NA	NA	NA	NA	NA	NA	NA	NA	NA	NA	NA	NA	NA	NA	NA	NA	NA	NA	NA	NA	NA
Capreolus.capreolus_Vulpes.vulpes_Felis.catus_Oryctolagus.cuniculus_Apodemus.flavicollis_Sciurus.carolinensis	NA	NA	NA	NA	NA	NA	NA	NA	NA	NA	NA	NA	NA	NA	NA	NA	NA	NA	NA	NA	NA	NA	NA	NA	NA	NA	NA	NA	NA	NA	NA	NA	NA	NA	NA	NA	NA	NA	NA	NA	NA	NA	NA	NA	NA	NA	NA	NA	NA	NA	NA	NA
Capreolus.capreolus_Felis.catus_Apodemus.sylvaticus_Microtus.agrestis_Rattus.norvegicus	NA	NA	NA	NA	NA	NA	NA	NA	NA	NA	NA	NA	NA	NA	NA	NA	NA	NA	NA	NA	NA	NA	NA	NA	NA	NA	NA	NA	NA	NA	NA	NA	NA	NA	NA	NA	NA	NA	NA	NA	NA	NA	NA	NA	NA	NA	NA	NA	NA	NA	NA	NA
Vulpes.vulpes_Felis.catus_Oryctolagus.cuniculus_Microtus.agrestis_Mus.musculus	NA	NA	NA	NA	NA	NA	NA	NA	NA	NA	NA	NA	NA	NA	NA	NA	NA	NA	NA	NA	NA	NA	NA	NA	NA	NA	NA	NA	NA	NA	NA	NA	NA	NA	NA	NA	NA	NA	NA	NA	NA	NA	NA	NA	NA	NA	NA	NA	NA	NA	NA	NA
Capreolus.capreolus_Vulpes.vulpes_Felis.catus_Lepus.europaeus_Oryctolagus.cuniculus_Mus.musculus_Rattus.norvegicus_Sciurus.carolinensis	NA	NA	NA	NA	NA	NA	NA	NA	NA	NA	NA	NA	NA	NA	NA	NA	NA	NA	NA	NA	NA	NA	NA	NA	NA	NA	NA	NA	NA	NA	NA	NA	NA	NA	NA	NA	NA	NA	NA	NA	NA	NA	NA	NA	NA	NA	NA	NA	NA	NA	NA	NA
Capreolus.capreolus_Felis.catus_Sorex.araneus_Oryctolagus.cuniculus_Mus.musculus_Sciurus.carolinensis	NA	NA	NA	NA	NA	NA	NA	NA	NA	NA	NA	NA	NA	NA	NA	NA	NA	NA	NA	NA	NA	NA	NA	NA	NA	NA	NA	NA	NA	NA	NA	NA	NA	NA	NA	NA	NA	NA	NA	NA	NA	NA	NA	NA	NA	NA	NA	NA	NA	NA	NA	NA
Capreolus.capreolus_Felis.catus_Oryctolagus.cuniculus_Mus.musculus_Sciurus.carolinensis	NA	NA	NA	NA	NA	NA	NA	NA	NA	NA	NA	NA	NA	NA	NA	NA	NA	NA	NA	NA	NA	NA	NA	NA	NA	NA	NA	NA	NA	NA	NA	NA	NA	NA	NA	NA	NA	NA	NA	NA	NA	NA	NA	NA	NA	NA	NA	NA	NA	NA	NA	NA
Capreolus.capreolus_Muntiacus.reevesi_Vulpes.vulpes_Lepus.europaeus_Myodes.glareolus_Sciurus.carolinensis	NA	NA	NA	NA	NA	NA	NA	NA	NA	NA	NA	NA	NA	NA	NA	NA	NA	NA	NA	NA	NA	NA	NA	NA	NA	NA	NA	NA	NA	NA	NA	NA	NA	NA	NA	NA	NA	NA	NA	NA	NA	NA	NA	NA	NA	NA	NA	NA	NA	NA	NA	NA
Capreolus.capreolus_Vulpes.vulpes_Mustela.nivalis_Lepus.europaeus_Myodes.glareolus	NA	NA	NA	NA	NA	NA	NA	NA	NA	NA	NA	NA	NA	NA	NA	NA	NA	NA	NA	NA	NA	NA	NA	NA	NA	NA	NA	NA	NA	NA	NA	NA	NA	NA	NA	NA	NA	NA	NA	NA	NA	NA	NA	NA	NA	NA	NA	NA	NA	NA	NA	NA
Capreolus.capreolus_Muntiacus.reevesi_Vulpes.vulpes_Mustela.nivalis_Lepus.europaeus_Oryctolagus.cuniculus_Rattus.norvegicus_Sciurus.carolinensis	NA	NA	NA	NA	NA	NA	NA	NA	NA	NA	NA	NA	NA	NA	NA	NA	NA	NA	NA	NA	NA	NA	NA	NA	NA	NA	NA	NA	NA	NA	NA	NA	NA	NA	NA	NA	NA	NA	NA	NA	NA	NA	NA	NA	NA	NA	NA	NA	NA	NA	NA	NA
Vulpes.vulpes_Felis.catus_Oryctolagus.cuniculus_Microtus.agrestis_Myodes.glareolus_Rattus.norvegicus_Sciurus.carolinensis	NA	NA	NA	NA	NA	NA	NA	NA	NA	NA	NA	NA	NA	NA	NA	NA	NA	NA	NA	NA	NA	NA	NA	NA	NA	NA	NA	NA	NA	NA	NA	NA	NA	NA	NA	NA	NA	NA	NA	NA	NA	NA	NA	NA	NA	NA	NA	NA	NA	NA	NA	NA
Capreolus.capreolus_Cervus.elaphus_Vulpes.vulpes_Mustela.erminea_Mustela.nivalis_Sorex.araneus_Sciurus.carolinensis	NA	NA	NA	NA	NA	NA	NA	NA	NA	NA	NA	NA	NA	NA	NA	NA	NA	NA	NA	NA	NA	NA	NA	NA	NA	NA	NA	NA	NA	NA	NA	NA	NA	NA	NA	NA	NA	NA	NA	NA	NA	NA	NA	NA	NA	NA	NA	NA	NA	NA	NA	NA
Cervus.elaphus_Vulpes.vulpes_Felis.catus_Mustela.erminea_Mustela.nivalis_Erinaceus.europaeus_Oryctolagus.cuniculus	NA	NA	NA	NA	NA	NA	NA	NA	NA	NA	NA	NA	NA	NA	NA	NA	NA	NA	NA	NA	NA	NA	NA	NA	NA	NA	NA	NA	NA	NA	NA	NA	NA	NA	NA	NA	NA	NA	NA	NA	NA	NA	NA	NA	NA	NA	NA	NA	NA	NA	NA	NA
Capreolus.capreolus_Felis.catus_Erinaceus.europaeus_Lepus.europaeus_Oryctolagus.cuniculus_Mus.musculus_Rattus.norvegicus_Sciurus.carolinensis	NA	NA	NA	NA	NA	NA	NA	NA	NA	NA	NA	NA	NA	NA	NA	NA	NA	NA	NA	NA	NA	NA	NA	NA	NA	NA	NA	NA	NA	NA	NA	NA	NA	NA	NA	NA	NA	NA	NA	NA	NA	NA	NA	NA	NA	NA	NA	NA	NA	NA	NA	NA
Felis.catus_Erinaceus.europaeus_Sorex.araneus_Lepus.europaeus_Oryctolagus.cuniculus_Apodemus.sylvaticus_Mus.musculus_Rattus.norvegicus_Sciurus.carolinensis	NA	NA	NA	NA	NA	NA	NA	NA	NA	NA	NA	NA	NA	NA	NA	NA	NA	NA	NA	NA	NA	NA	NA	NA	NA	NA	NA	NA	NA	NA	NA	NA	NA	NA	NA	NA	NA	NA	NA	NA	NA	NA	NA	NA	NA	NA	NA	NA	NA	NA	NA	NA
Felis.catus_Oryctolagus.cuniculus_Apodemus.sylvaticus_Mus.musculus_Rattus.norvegicus	NA	NA	NA	NA	NA	NA	NA	NA	NA	NA	NA	NA	NA	NA	NA	NA	NA	NA	NA	NA	NA	NA	NA	NA	NA	NA	NA	NA	NA	NA	NA	NA	NA	NA	NA	NA	NA	NA	NA	NA	NA	NA	NA	NA	NA	NA	NA	NA	NA	NA	NA	NA
Capreolus.capreolus_Felis.catus_Lepus.europaeus_Apodemus.sylvaticus_Rattus.norvegicus_Sciurus.carolinensis	NA	NA	NA	NA	NA	NA	NA	NA	NA	NA	NA	NA	NA	NA	NA	NA	NA	NA	NA	NA	NA	NA	NA	NA	NA	NA	NA	NA	NA	NA	NA	NA	NA	NA	NA	NA	NA	NA	NA	NA	NA	NA	NA	NA	NA	NA	NA	NA	NA	NA	NA	NA
Capreolus.capreolus_Vulpes.vulpes_Felis.catus_Mustela.erminea_Erinaceus.europaeus_Oryctolagus.cuniculus_Rattus.norvegicus	NA	NA	NA	NA	NA	NA	NA	NA	NA	NA	NA	NA	NA	NA	NA	NA	NA	NA	NA	NA	NA	NA	NA	NA	NA	NA	NA	NA	NA	NA	NA	NA	NA	NA	NA	NA	NA	NA	NA	NA	NA	NA	NA	NA	NA	NA	NA	NA	NA	NA	NA	NA
Dama.dama_Vulpes.vulpes_Felis.catus_Mustela.erminea_Erinaceus.europaeus_Neomys.fodiens_Sorex.araneus_Sorex.minutus_Lepus.europaeus_Oryctolagus.cuniculus_Sciurus.carolinensis	NA	NA	NA	NA	NA	NA	NA	NA	NA	NA	NA	NA	NA	NA	NA	NA	NA	NA	NA	NA	NA	NA	NA	NA	NA	NA	NA	NA	NA	NA	NA	NA	NA	NA	NA	NA	NA	NA	NA	NA	NA	NA	NA	NA	NA	NA	NA	NA	NA	NA	NA	NA
Capreolus.capreolus_Dama.dama_Vulpes.vulpes_Felis.catus_Mustela.erminea_Mustela.nivalis_Lepus.europaeus_Oryctolagus.cuniculus_Sciurus.carolinensis	NA	NA	NA	NA	NA	NA	NA	NA	NA	NA	NA	NA	NA	NA	NA	NA	NA	NA	NA	NA	NA	NA	NA	NA	NA	NA	NA	NA	NA	NA	NA	NA	NA	NA	NA	NA	NA	NA	NA	NA	NA	NA	NA	NA	NA	NA	NA	NA	NA	NA	NA	NA
Dama.dama_Vulpes.vulpes_Felis.catus_Mustela.erminea_Mustela.nivalis_Neomys.fodiens_Sorex.araneus_Sorex.minutus_Oryctolagus.cuniculus_Myodes.glareolus_Sciurus.carolinensis	NA	NA	NA	NA	NA	NA	NA	NA	NA	NA	NA	NA	NA	NA	NA	NA	NA	NA	NA	NA	NA	NA	NA	NA	NA	NA	NA	NA	NA	NA	NA	NA	NA	NA	NA	NA	NA	NA	NA	NA	NA	NA	NA	NA	NA	NA	NA	NA	NA	NA	NA	NA
Felis.catus_Sorex.minutus_Oryctolagus.cuniculus_Apodemus.sylvaticus_Sciurus.carolinensis	NA	NA	NA	NA	NA	NA	NA	NA	NA	NA	NA	NA	NA	NA	NA	NA	NA	NA	NA	NA	NA	NA	NA	NA	NA	NA	NA	NA	NA	NA	NA	NA	NA	NA	NA	NA	NA	NA	NA	NA	NA	NA	NA	NA	NA	NA	NA	NA	NA	NA	NA	NA
Erinaceus.europaeus_Oryctolagus.cuniculus_Microtus.agrestis_Myodes.glareolus_Rattus.norvegicus_Sciurus.carolinensis	NA	NA	NA	NA	NA	NA	NA	NA	NA	NA	NA	NA	NA	NA	NA	NA	NA	NA	NA	NA	NA	NA	NA	NA	NA	NA	NA	NA	NA	NA	NA	NA	NA	NA	NA	NA	NA	NA	NA	NA	NA	NA	NA	NA	NA	NA	NA	NA	NA	NA	NA	NA
Mustela.erminea_Mustela.nivalis_Neovison.vison_Erinaceus.europaeus_Oryctolagus.cuniculus_Sciurus.carolinensis	NA	NA	NA	NA	NA	NA	NA	NA	NA	NA	NA	NA	NA	NA	NA	NA	NA	NA	NA	NA	NA	NA	NA	NA	NA	NA	NA	NA	NA	NA	NA	NA	NA	NA	NA	NA	NA	NA	NA	NA	NA	NA	NA	NA	NA	NA	NA	NA	NA	NA	NA	NA
Vulpes.vulpes_Neovison.vison_Oryctolagus.cuniculus_Rattus.norvegicus_Sciurus.carolinensis	NA	NA	NA	NA	NA	NA	NA	NA	NA	NA	NA	NA	NA	NA	NA	NA	NA	NA	NA	NA	NA	NA	NA	NA	NA	NA	NA	NA	NA	NA	NA	NA	NA	NA	NA	NA	NA	NA	NA	NA	NA	NA	NA	NA	NA	NA	NA	NA	NA	NA	NA	NA
Vulpes.vulpes_Mustela.erminea_Erinaceus.europaeus_Oryctolagus.cuniculus_Microtus.agrestis_Rattus.norvegicus	NA	NA	NA	NA	NA	NA	NA	NA	NA	NA	NA	NA	NA	NA	NA	NA	NA	NA	NA	NA	NA	NA	NA	NA	NA	NA	NA	NA	NA	NA	NA	NA	NA	NA	NA	NA	NA	NA	NA	NA	NA	NA	NA	NA	NA	NA	NA	NA	NA	NA	NA	NA
Erinaceus.europaeus_Arvicola.amphibius_Rattus.norvegicus	NA	NA	NA	NA	NA	NA	NA	NA	NA	NA	NA	NA	NA	NA	NA	NA	NA	NA	NA	NA	NA	NA	NA	NA	NA	NA	NA	NA	NA	NA	NA	NA	NA	NA	NA	NA	NA	NA	NA	NA	NA	NA	NA	NA	NA	NA	NA	NA	NA	NA	NA	NA
Cervus.nippon_Dama.dama_Vulpes.vulpes_Felis.catus_Erinaceus.europaeus_Sciurus.carolinensis	NA	NA	NA	NA	NA	NA	NA	NA	NA	NA	NA	NA	NA	NA	NA	NA	NA	NA	NA	NA	NA	NA	NA	NA	NA	NA	NA	NA	NA	NA	NA	NA	NA	NA	NA	NA	NA	NA	NA	NA	NA	NA	NA	NA	NA	NA	NA	NA	NA	NA	NA	NA
Cervus.elaphus_Muntiacus.reevesi_Vulpes.vulpes_Felis.catus_Oryctolagus.cuniculus_Sciurus.carolinensis	NA	NA	NA	NA	NA	NA	NA	NA	NA	NA	NA	NA	NA	NA	NA	NA	NA	NA	NA	NA	NA	NA	NA	NA	NA	NA	NA	NA	NA	NA	NA	NA	NA	NA	NA	NA	NA	NA	NA	NA	NA	NA	NA	NA	NA	NA	NA	NA	NA	NA	NA	NA
Capreolus.capreolus_Muntiacus.reevesi_Vulpes.vulpes_Felis.catus_Oryctolagus.cuniculus_Apodemus.sylvaticus_Sciurus.carolinensis	NA	NA	NA	NA	NA	NA	NA	NA	NA	NA	NA	NA	NA	NA	NA	NA	NA	NA	NA	NA	NA	NA	NA	NA	NA	NA	NA	NA	NA	NA	NA	NA	NA	NA	NA	NA	NA	NA	NA	NA	NA	NA	NA	NA	NA	NA	NA	NA	NA	NA	NA	NA
Vulpes.vulpes_Mustela.erminea_Mustela.nivalis_Neovison.vison_Erinaceus.europaeus_Oryctolagus.cuniculus_Rattus.norvegicus	NA	NA	NA	NA	NA	NA	NA	NA	NA	NA	NA	NA	NA	NA	NA	NA	NA	NA	NA	NA	NA	NA	NA	NA	NA	NA	NA	NA	NA	NA	NA	NA	NA	NA	NA	NA	NA	NA	NA	NA	NA	NA	NA	NA	NA	NA	NA	NA	NA	NA	NA	NA
Capreolus.capreolus_Neovison.vison_Sorex.araneus_Lepus.europaeus_Oryctolagus.cuniculus_Arvicola.amphibius_Sciurus.carolinensis	NA	NA	NA	NA	NA	NA	NA	NA	NA	NA	NA	NA	NA	NA	NA	NA	NA	NA	NA	NA	NA	NA	NA	NA	NA	NA	NA	NA	NA	NA	NA	NA	NA	NA	NA	NA	NA	NA	NA	NA	NA	NA	NA	NA	NA	NA	NA	NA	NA	NA	NA	NA
Capreolus.capreolus_Dama.dama_Vulpes.vulpes_Felis.catus_Erinaceus.europaeus_Oryctolagus.cuniculus_Sciurus.carolinensis	NA	NA	NA	NA	NA	NA	NA	NA	NA	NA	NA	NA	NA	NA	NA	NA	NA	NA	NA	NA	NA	NA	NA	NA	NA	NA	NA	NA	NA	NA	NA	NA	NA	NA	NA	NA	NA	NA	NA	NA	NA	NA	NA	NA	NA	NA	NA	NA	NA	NA	NA	NA
Capreolus.capreolus_Muntiacus.reevesi_Mustela.erminea_Mustela.nivalis_Erinaceus.europaeus_Sorex.minutus_Lepus.europaeus_Oryctolagus.cuniculus_Arvicola.amphibius_Microtus.agrestis_Rattus.norvegicus_Sciurus.carolinensis	NA	NA	NA	NA	NA	NA	NA	NA	NA	NA	NA	NA	NA	NA	NA	NA	NA	NA	NA	NA	NA	NA	NA	NA	NA	NA	NA	NA	NA	NA	NA	NA	NA	NA	NA	NA	NA	NA	NA	NA	NA	NA	NA	NA	NA	NA	NA	NA	NA	NA	NA	NA
Capreolus.capreolus_Dama.dama_Vulpes.vulpes_Erinaceus.europaeus_Oryctolagus.cuniculus_Sciurus.carolinensis	NA	NA	NA	NA	NA	NA	NA	NA	NA	NA	NA	NA	NA	NA	NA	NA	NA	NA	NA	NA	NA	NA	NA	NA	NA	NA	NA	NA	NA	NA	NA	NA	NA	NA	NA	NA	NA	NA	NA	NA	NA	NA	NA	NA	NA	NA	NA	NA	NA	NA	NA	NA
Capreolus.capreolus_Vulpes.vulpes_Felis.catus_Mustela.nivalis_Oryctolagus.cuniculus_Apodemus.sylvaticus_Myodes.glareolus_Rattus.norvegicus_Sciurus.carolinensis	NA	NA	NA	NA	NA	NA	NA	NA	NA	NA	NA	NA	NA	NA	NA	NA	NA	NA	NA	NA	NA	NA	NA	NA	NA	NA	NA	NA	NA	NA	NA	NA	NA	NA	NA	NA	NA	NA	NA	NA	NA	NA	NA	NA	NA	NA	NA	NA	NA	NA	NA	NA
Capreolus.capreolus_Dama.dama_Muntiacus.reevesi_Vulpes.vulpes_Felis.catus_Mustela.nivalis_Erinaceus.europaeus_Oryctolagus.cuniculus_Apodemus.sylvaticus_Rattus.norvegicus_Sciurus.carolinensis	NA	NA	NA	NA	NA	NA	NA	NA	NA	NA	NA	NA	NA	NA	NA	NA	NA	NA	NA	NA	NA	NA	NA	NA	NA	NA	NA	NA	NA	NA	NA	NA	NA	NA	NA	NA	NA	NA	NA	NA	NA	NA	NA	NA	NA	NA	NA	NA	NA	NA	NA	NA
Capreolus.capreolus_Dama.dama_Vulpes.vulpes_Oryctolagus.cuniculus_Arvicola.amphibius_Myodes.glareolus_Sciurus.carolinensis	NA	NA	NA	NA	NA	NA	NA	NA	NA	NA	NA	NA	NA	NA	NA	NA	NA	NA	NA	NA	NA	NA	NA	NA	NA	NA	NA	NA	NA	NA	NA	NA	NA	NA	NA	NA	NA	NA	NA	NA	NA	NA	NA	NA	NA	NA	NA	NA	NA	NA	NA	NA
Capreolus.capreolus_Vulpes.vulpes_Mustela.erminea_Rattus.norvegicus_Sciurus.carolinensis	NA	NA	NA	NA	NA	NA	NA	NA	NA	NA	NA	NA	NA	NA	NA	NA	NA	NA	NA	NA	NA	NA	NA	NA	NA	NA	NA	NA	NA	NA	NA	NA	NA	NA	NA	NA	NA	NA	NA	NA	NA	NA	NA	NA	NA	NA	NA	NA	NA	NA	NA	NA
Vulpes.vulpes_Mustela.erminea_Erinaceus.europaeus_Rattus.norvegicus	NA	NA	NA	NA	NA	NA	NA	NA	NA	NA	NA	NA	NA	NA	NA	NA	NA	NA	NA	NA	NA	NA	NA	NA	NA	NA	NA	NA	NA	NA	NA	NA	NA	NA	NA	NA	NA	NA	NA	NA	NA	NA	NA	NA	NA	NA	NA	NA	NA	NA	NA	NA
Capreolus.capreolus_Vulpes.vulpes_Mustela.erminea_Mustela.nivalis_Erinaceus.europaeus_Lepus.europaeus_Rattus.norvegicus_Sciurus.carolinensis	NA	NA	NA	NA	NA	NA	NA	NA	NA	NA	NA	NA	NA	NA	NA	NA	NA	NA	NA	NA	NA	NA	NA	NA	NA	NA	NA	NA	NA	NA	NA	NA	NA	NA	NA	NA	NA	NA	NA	NA	NA	NA	NA	NA	NA	NA	NA	NA	NA	NA	NA	NA
Cervus.elaphus_Vulpes.vulpes_Felis.catus_Mustela.erminea_Erinaceus.europaeus_Oryctolagus.cuniculus_Rattus.norvegicus_Sciurus.carolinensis	NA	NA	NA	NA	NA	NA	NA	NA	NA	NA	NA	NA	NA	NA	NA	NA	NA	NA	NA	NA	NA	NA	NA	NA	NA	NA	NA	NA	NA	NA	NA	NA	NA	NA	NA	NA	NA	NA	NA	NA	NA	NA	NA	NA	NA	NA	NA	NA	NA	NA	NA	NA
Capreolus.capreolus_Vulpes.vulpes_Felis.catus_Mustela.erminea_Mustela.nivalis_Erinaceus.europaeus_Rattus.norvegicus_Sciurus.carolinensis	NA	NA	NA	NA	NA	NA	NA	NA	NA	NA	NA	NA	NA	NA	NA	NA	NA	NA	NA	NA	NA	NA	NA	NA	NA	NA	NA	NA	NA	NA	NA	NA	NA	NA	NA	NA	NA	NA	NA	NA	NA	NA	NA	NA	NA	NA	NA	NA	NA	NA	NA	NA
Capreolus.capreolus_Cervus.elaphus_Dama.dama_Vulpes.vulpes_Oryctolagus.cuniculus_Rattus.norvegicus_Sciurus.carolinensis	NA	NA	NA	NA	NA	NA	NA	NA	NA	NA	NA	NA	NA	NA	NA	NA	NA	NA	NA	NA	NA	NA	NA	NA	NA	NA	NA	NA	NA	NA	NA	NA	NA	NA	NA	NA	NA	NA	NA	NA	NA	NA	NA	NA	NA	NA	NA	NA	NA	NA	NA	NA
Capreolus.capreolus_Dama.dama_Vulpes.vulpes_Oryctolagus.cuniculus_Rattus.norvegicus_Sciurus.carolinensis	NA	NA	NA	NA	NA	NA	NA	NA	NA	NA	NA	NA	NA	NA	NA	NA	NA	NA	NA	NA	NA	NA	NA	NA	NA	NA	NA	NA	NA	NA	NA	NA	NA	NA	NA	NA	NA	NA	NA	NA	NA	NA	NA	NA	NA	NA	NA	NA	NA	NA	NA	NA
Capreolus.capreolus_Dama.dama_Vulpes.vulpes_Oryctolagus.cuniculus_Apodemus.sylvaticus_Rattus.norvegicus_Sciurus.carolinensis	NA	NA	NA	NA	NA	NA	NA	NA	NA	NA	NA	NA	NA	NA	NA	NA	NA	NA	NA	NA	NA	NA	NA	NA	NA	NA	NA	NA	NA	NA	NA	NA	NA	NA	NA	NA	NA	NA	NA	NA	NA	NA	NA	NA	NA	NA	NA	NA	NA	NA	NA	NA
Capreolus.capreolus_Dama.dama_Vulpes.vulpes_Oryctolagus.cuniculus_Apodemus.sylvaticus_Sciurus.carolinensis	NA	NA	NA	NA	NA	NA	NA	NA	NA	NA	NA	NA	NA	NA	NA	NA	NA	NA	NA	NA	NA	NA	NA	NA	NA	NA	NA	NA	NA	NA	NA	NA	NA	NA	NA	NA	NA	NA	NA	NA	NA	NA	NA	NA	NA	NA	NA	NA	NA	NA	NA	NA
Dama.dama_Vulpes.vulpes_Oryctolagus.cuniculus_Apodemus.sylvaticus_Rattus.norvegicus_Sciurus.carolinensis	NA	NA	NA	NA	NA	NA	NA	NA	NA	NA	NA	NA	NA	NA	NA	NA	NA	NA	NA	NA	NA	NA	NA	NA	NA	NA	NA	NA	NA	NA	NA	NA	NA	NA	NA	NA	NA	NA	NA	NA	NA	NA	NA	NA	NA	NA	NA	NA	NA	NA	NA	NA
Dama.dama_Vulpes.vulpes_Felis.catus_Oryctolagus.cuniculus_Apodemus.sylvaticus_Rattus.norvegicus_Sciurus.carolinensis	NA	NA	NA	NA	NA	NA	NA	NA	NA	NA	NA	NA	NA	NA	NA	NA	NA	NA	NA	NA	NA	NA	NA	NA	NA	NA	NA	NA	NA	NA	NA	NA	NA	NA	NA	NA	NA	NA	NA	NA	NA	NA	NA	NA	NA	NA	NA	NA	NA	NA	NA	NA
Dama.dama_Vulpes.vulpes_Felis.catus_Oryctolagus.cuniculus_Apodemus.sylvaticus	NA	NA	NA	NA	NA	NA	NA	NA	NA	NA	NA	NA	NA	NA	NA	NA	NA	NA	NA	NA	NA	NA	NA	NA	NA	NA	NA	NA	NA	NA	NA	NA	NA	NA	NA	NA	NA	NA	NA	NA	NA	NA	NA	NA	NA	NA	NA	NA	NA	NA	NA	NA
Dama.dama_Muntiacus.reevesi_Vulpes.vulpes_Felis.catus_Oryctolagus.cuniculus_Apodemus.sylvaticus_Sciurus.carolinensis	NA	NA	NA	NA	NA	NA	NA	NA	NA	NA	NA	NA	NA	NA	NA	NA	NA	NA	NA	NA	NA	NA	NA	NA	NA	NA	NA	NA	NA	NA	NA	NA	NA	NA	NA	NA	NA	NA	NA	NA	NA	NA	NA	NA	NA	NA	NA	NA	NA	NA	NA	NA
Capreolus.capreolus_Dama.dama_Vulpes.vulpes_Felis.catus_Oryctolagus.cuniculus_Apodemus.sylvaticus_Rattus.norvegicus_Sciurus.carolinensis	NA	NA	NA	NA	NA	NA	NA	NA	NA	NA	NA	NA	NA	NA	NA	NA	NA	NA	NA	NA	NA	NA	NA	NA	NA	NA	NA	NA	NA	NA	NA	NA	NA	NA	NA	NA	NA	NA	NA	NA	NA	NA	NA	NA	NA	NA	NA	NA	NA	NA	NA	NA
Capreolus.capreolus_Dama.dama_Muntiacus.reevesi_Vulpes.vulpes_Felis.catus_Oryctolagus.cuniculus_Rattus.norvegicus	NA	NA	NA	NA	NA	NA	NA	NA	NA	NA	NA	NA	NA	NA	NA	NA	NA	NA	NA	NA	NA	NA	NA	NA	NA	NA	NA	NA	NA	NA	NA	NA	NA	NA	NA	NA	NA	NA	NA	NA	NA	NA	NA	NA	NA	NA	NA	NA	NA	NA	NA	NA
Capreolus.capreolus_Dama.dama_Muntiacus.reevesi_Vulpes.vulpes_Felis.catus_Oryctolagus.cuniculus_Apodemus.sylvaticus_Rattus.norvegicus_Sciurus.carolinensis	NA	NA	NA	NA	NA	NA	NA	NA	NA	NA	NA	NA	NA	NA	NA	NA	NA	NA	NA	NA	NA	NA	NA	NA	NA	NA	NA	NA	NA	NA	NA	NA	NA	NA	NA	NA	NA	NA	NA	NA	NA	NA	NA	NA	NA	NA	NA	NA	NA	NA	NA	NA
Cervus.elaphus_Dama.dama_Vulpes.vulpes_Felis.catus_Oryctolagus.cuniculus_Apodemus.sylvaticus_Sciurus.carolinensis	NA	NA	NA	NA	NA	NA	NA	NA	NA	NA	NA	NA	NA	NA	NA	NA	NA	NA	NA	NA	NA	NA	NA	NA	NA	NA	NA	NA	NA	NA	NA	NA	NA	NA	NA	NA	NA	NA	NA	NA	NA	NA	NA	NA	NA	NA	NA	NA	NA	NA	NA	NA
Capreolus.capreolus_Dama.dama_Vulpes.vulpes_Felis.catus_Oryctolagus.cuniculus_Apodemus.sylvaticus_Sciurus.carolinensis	NA	NA	NA	NA	NA	NA	NA	NA	NA	NA	NA	NA	NA	NA	NA	NA	NA	NA	NA	NA	NA	NA	NA	NA	NA	NA	NA	NA	NA	NA	NA	NA	NA	NA	NA	NA	NA	NA	NA	NA	NA	NA	NA	NA	NA	NA	NA	NA	NA	NA	NA	NA
Dama.dama_Vulpes.vulpes_Felis.catus_Mustela.erminea_Oryctolagus.cuniculus_Apodemus.sylvaticus_Rattus.norvegicus_Sciurus.carolinensis	NA	NA	NA	NA	NA	NA	NA	NA	NA	NA	NA	NA	NA	NA	NA	NA	NA	NA	NA	NA	NA	NA	NA	NA	NA	NA	NA	NA	NA	NA	NA	NA	NA	NA	NA	NA	NA	NA	NA	NA	NA	NA	NA	NA	NA	NA	NA	NA	NA	NA	NA	NA
Capreolus.capreolus_Vulpes.vulpes_Felis.catus_Mustela.erminea_Erinaceus.europaeus_Oryctolagus.cuniculus_Sciurus.carolinensis	NA	NA	NA	NA	NA	NA	NA	NA	NA	NA	NA	NA	NA	NA	NA	NA	NA	NA	NA	NA	NA	NA	NA	NA	NA	NA	NA	NA	NA	NA	NA	NA	NA	NA	NA	NA	NA	NA	NA	NA	NA	NA	NA	NA	NA	NA	NA	NA	NA	NA	NA	NA
Capreolus.capreolus_Vulpes.vulpes_Mustela.putorius_Erinaceus.europaeus_Oryctolagus.cuniculus_Rattus.norvegicus_Sciurus.carolinensis	NA	NA	NA	NA	NA	NA	NA	NA	NA	NA	NA	NA	NA	NA	NA	NA	NA	NA	NA	NA	NA	NA	NA	NA	NA	NA	NA	NA	NA	NA	NA	NA	NA	NA	NA	NA	NA	NA	NA	NA	NA	NA	NA	NA	NA	NA	NA	NA	NA	NA	NA	NA
Dama.dama_Felis.catus_Mustela.erminea_Mustela.nivalis_Oryctolagus.cuniculus_Sciurus.carolinensis	NA	NA	NA	NA	NA	NA	NA	NA	NA	NA	NA	NA	NA	NA	NA	NA	NA	NA	NA	NA	NA	NA	NA	NA	NA	NA	NA	NA	NA	NA	NA	NA	NA	NA	NA	NA	NA	NA	NA	NA	NA	NA	NA	NA	NA	NA	NA	NA	NA	NA	NA	NA
Dama.dama_Vulpes.vulpes_Mustela.erminea_Lepus.europaeus_Oryctolagus.cuniculus_Rattus.norvegicus_Sciurus.carolinensis	NA	NA	NA	NA	NA	NA	NA	NA	NA	NA	NA	NA	NA	NA	NA	NA	NA	NA	NA	NA	NA	NA	NA	NA	NA	NA	NA	NA	NA	NA	NA	NA	NA	NA	NA	NA	NA	NA	NA	NA	NA	NA	NA	NA	NA	NA	NA	NA	NA	NA	NA	NA
Capreolus.capreolus_Dama.dama_Mustela.erminea_Lepus.europaeus_Oryctolagus.cuniculus_Rattus.norvegicus_Sciurus.carolinensis	NA	NA	NA	NA	NA	NA	NA	NA	NA	NA	NA	NA	NA	NA	NA	NA	NA	NA	NA	NA	NA	NA	NA	NA	NA	NA	NA	NA	NA	NA	NA	NA	NA	NA	NA	NA	NA	NA	NA	NA	NA	NA	NA	NA	NA	NA	NA	NA	NA	NA	NA	NA
Capreolus.capreolus_Vulpes.vulpes_Oryctolagus.cuniculus_Apodemus.sylvaticus_Microtus.agrestis_Sciurus.carolinensis	NA	NA	NA	NA	NA	NA	NA	NA	NA	NA	NA	NA	NA	NA	NA	NA	NA	NA	NA	NA	NA	NA	NA	NA	NA	NA	NA	NA	NA	NA	NA	NA	NA	NA	NA	NA	NA	NA	NA	NA	NA	NA	NA	NA	NA	NA	NA	NA	NA	NA	NA	NA
Sorex.araneus_Oryctolagus.cuniculus_Arvicola.amphibius_Sciurus.carolinensis	NA	NA	NA	NA	NA	NA	NA	NA	NA	NA	NA	NA	NA	NA	NA	NA	NA	NA	NA	NA	NA	NA	NA	NA	NA	NA	NA	NA	NA	NA	NA	NA	NA	NA	NA	NA	NA	NA	NA	NA	NA	NA	NA	NA	NA	NA	NA	NA	NA	NA	NA	NA
Capreolus.capreolus_Oryctolagus.cuniculus_Microtus.agrestis_Rattus.norvegicus_Sciurus.carolinensis	NA	NA	NA	NA	NA	NA	NA	NA	NA	NA	NA	NA	NA	NA	NA	NA	NA	NA	NA	NA	NA	NA	NA	NA	NA	NA	NA	NA	NA	NA	NA	NA	NA	NA	NA	NA	NA	NA	NA	NA	NA	NA	NA	NA	NA	NA	NA	NA	NA	NA	NA	NA
Capreolus.capreolus_Vulpes.vulpes_Felis.catus_Oryctolagus.cuniculus_Microtus.agrestis_Sciurus.carolinensis	NA	NA	NA	NA	NA	NA	NA	NA	NA	NA	NA	NA	NA	NA	NA	NA	NA	NA	NA	NA	NA	NA	NA	NA	NA	NA	NA	NA	NA	NA	NA	NA	NA	NA	NA	NA	NA	NA	NA	NA	NA	NA	NA	NA	NA	NA	NA	NA	NA	NA	NA	NA
Capreolus.capreolus_Vulpes.vulpes_Oryctolagus.cuniculus_Myodes.glareolus	NA	NA	NA	NA	NA	NA	NA	NA	NA	NA	NA	NA	NA	NA	NA	NA	NA	NA	NA	NA	NA	NA	NA	NA	NA	NA	NA	NA	NA	NA	NA	NA	NA	NA	NA	NA	NA	NA	NA	NA	NA	NA	NA	NA	NA	NA	NA	NA	NA	NA	NA	NA
Capreolus.capreolus_Cervus.elaphus_Mustela.erminea_Oryctolagus.cuniculus_Sciurus.carolinensis	NA	NA	NA	NA	NA	NA	NA	NA	NA	NA	NA	NA	NA	NA	NA	NA	NA	NA	NA	NA	NA	NA	NA	NA	NA	NA	NA	NA	NA	NA	NA	NA	NA	NA	NA	NA	NA	NA	NA	NA	NA	NA	NA	NA	NA	NA	NA	NA	NA	NA	NA	NA
Dama.dama_Vulpes.vulpes_Felis.catus_Mustela.erminea_Erinaceus.europaeus_Oryctolagus.cuniculus_Rattus.norvegicus	NA	NA	NA	NA	NA	NA	NA	NA	NA	NA	NA	NA	NA	NA	NA	NA	NA	NA	NA	NA	NA	NA	NA	NA	NA	NA	NA	NA	NA	NA	NA	NA	NA	NA	NA	NA	NA	NA	NA	NA	NA	NA	NA	NA	NA	NA	NA	NA	NA	NA	NA	NA
Dama.dama_Vulpes.vulpes_Felis.catus_Erinaceus.europaeus_Oryctolagus.cuniculus_Rattus.norvegicus	NA	NA	NA	NA	NA	NA	NA	NA	NA	NA	NA	NA	NA	NA	NA	NA	NA	NA	NA	NA	NA	NA	NA	NA	NA	NA	NA	NA	NA	NA	NA	NA	NA	NA	NA	NA	NA	NA	NA	NA	NA	NA	NA	NA	NA	NA	NA	NA	NA	NA	NA	NA
Dama.dama_Vulpes.vulpes_Felis.catus_Mustela.erminea_Erinaceus.europaeus_Oryctolagus.cuniculus_Rattus.norvegicus_Sciurus.carolinensis	NA	NA	NA	NA	NA	NA	NA	NA	NA	NA	NA	NA	NA	NA	NA	NA	NA	NA	NA	NA	NA	NA	NA	NA	NA	NA	NA	NA	NA	NA	NA	NA	NA	NA	NA	NA	NA	NA	NA	NA	NA	NA	NA	NA	NA	NA	NA	NA	NA	NA	NA	NA
Dama.dama_Vulpes.vulpes_Neovison.vison_Oryctolagus.cuniculus_Sciurus.carolinensis	NA	NA	NA	NA	NA	NA	NA	NA	NA	NA	NA	NA	NA	NA	NA	NA	NA	NA	NA	NA	NA	NA	NA	NA	NA	NA	NA	NA	NA	NA	NA	NA	NA	NA	NA	NA	NA	NA	NA	NA	NA	NA	NA	NA	NA	NA	NA	NA	NA	NA	NA	NA
Capreolus.capreolus_Dama.dama_Muntiacus.reevesi_Vulpes.vulpes_Lepus.europaeus	NA	NA	NA	NA	NA	NA	NA	NA	NA	NA	NA	NA	NA	NA	NA	NA	NA	NA	NA	NA	NA	NA	NA	NA	NA	NA	NA	NA	NA	NA	NA	NA	NA	NA	NA	NA	NA	NA	NA	NA	NA	NA	NA	NA	NA	NA	NA	NA	NA	NA	NA	NA
Sus.scrofa_Vulpes.vulpes_Oryctolagus.cuniculus	NA	NA	NA	NA	NA	NA	NA	NA	NA	NA	NA	NA	NA	NA	NA	NA	NA	NA	NA	NA	NA	NA	NA	NA	NA	NA	NA	NA	NA	NA	NA	NA	NA	NA	NA	NA	NA	NA	NA	NA	NA	NA	NA	NA	NA	NA	NA	NA	NA	NA	NA	NA
Capreolus.capreolus_Dama.dama_Felis.catus_Mustela.erminea_Lepus.europaeus_Oryctolagus.cuniculus_Microtus.agrestis_Myodes.glareolus_Rattus.norvegicus_Sciurus.carolinensis	NA	NA	NA	NA	NA	NA	NA	NA	NA	NA	NA	NA	NA	NA	NA	NA	NA	NA	NA	NA	NA	NA	NA	NA	NA	NA	NA	NA	NA	NA	NA	NA	NA	NA	NA	NA	NA	NA	NA	NA	NA	NA	NA	NA	NA	NA	NA	NA	NA	NA	NA	NA
Capreolus.capreolus_Cervus.elaphus_Vulpes.vulpes_Mustela.nivalis_Sciurus.carolinensis	NA	NA	NA	NA	NA	NA	NA	NA	NA	NA	NA	NA	NA	NA	NA	NA	NA	NA	NA	NA	NA	NA	NA	NA	NA	NA	NA	NA	NA	NA	NA	NA	NA	NA	NA	NA	NA	NA	NA	NA	NA	NA	NA	NA	NA	NA	NA	NA	NA	NA	NA	NA
Vulpes.vulpes_Erinaceus.europaeus_Oryctolagus.cuniculus_Apodemus.sylvaticus_Microtus.agrestis_Rattus.norvegicus_Sciurus.carolinensis	NA	NA	NA	NA	NA	NA	NA	NA	NA	NA	NA	NA	NA	NA	NA	NA	NA	NA	NA	NA	NA	NA	NA	NA	NA	NA	NA	NA	NA	NA	NA	NA	NA	NA	NA	NA	NA	NA	NA	NA	NA	NA	NA	NA	NA	NA	NA	NA	NA	NA	NA	NA
Capreolus.capreolus_Cervus.elaphus_Vulpes.vulpes_Erinaceus.europaeus_Oryctolagus.cuniculus_Rattus.norvegicus_Sciurus.carolinensis	NA	NA	NA	NA	NA	NA	NA	NA	NA	NA	NA	NA	NA	NA	NA	NA	NA	NA	NA	NA	NA	NA	NA	NA	NA	NA	NA	NA	NA	NA	NA	NA	NA	NA	NA	NA	NA	NA	NA	NA	NA	NA	NA	NA	NA	NA	NA	NA	NA	NA	NA	NA
Capreolus.capreolus_Cervus.elaphus_Vulpes.vulpes_Mustela.erminea_Erinaceus.europaeus_Oryctolagus.cuniculus_Sciurus.carolinensis	NA	NA	NA	NA	NA	NA	NA	NA	NA	NA	NA	NA	NA	NA	NA	NA	NA	NA	NA	NA	NA	NA	NA	NA	NA	NA	NA	NA	NA	NA	NA	NA	NA	NA	NA	NA	NA	NA	NA	NA	NA	NA	NA	NA	NA	NA	NA	NA	NA	NA	NA	NA
Capreolus.capreolus_Cervus.elaphus_Erinaceus.europaeus_Sorex.minutus_Oryctolagus.cuniculus_Rattus.norvegicus_Sciurus.carolinensis	NA	NA	NA	NA	NA	NA	NA	NA	NA	NA	NA	NA	NA	NA	NA	NA	NA	NA	NA	NA	NA	NA	NA	NA	NA	NA	NA	NA	NA	NA	NA	NA	NA	NA	NA	NA	NA	NA	NA	NA	NA	NA	NA	NA	NA	NA	NA	NA	NA	NA	NA	NA
Capreolus.capreolus_Dama.dama_Muntiacus.reevesi_Vulpes.vulpes_Mustela.erminea_Mustela.nivalis_Erinaceus.europaeus_Sorex.araneus_Lepus.europaeus_Oryctolagus.cuniculus_Rattus.norvegicus	NA	NA	NA	NA	NA	NA	NA	NA	NA	NA	NA	NA	NA	NA	NA	NA	NA	NA	NA	NA	NA	NA	NA	NA	NA	NA	NA	NA	NA	NA	NA	NA	NA	NA	NA	NA	NA	NA	NA	NA	NA	NA	NA	NA	NA	NA	NA	NA	NA	NA	NA	NA
Vulpes.vulpes_Mustela.nivalis_Lepus.europaeus_Sciurus.carolinensis	NA	NA	NA	NA	NA	NA	NA	NA	NA	NA	NA	NA	NA	NA	NA	NA	NA	NA	NA	NA	NA	NA	NA	NA	NA	NA	NA	NA	NA	NA	NA	NA	NA	NA	NA	NA	NA	NA	NA	NA	NA	NA	NA	NA	NA	NA	NA	NA	NA	NA	NA	NA
Capreolus.capreolus_Mustela.nivalis_Erinaceus.europaeus_Sorex.araneus_Oryctolagus.cuniculus_Rattus.norvegicus	NA	NA	NA	NA	NA	NA	NA	NA	NA	NA	NA	NA	NA	NA	NA	NA	NA	NA	NA	NA	NA	NA	NA	NA	NA	NA	NA	NA	NA	NA	NA	NA	NA	NA	NA	NA	NA	NA	NA	NA	NA	NA	NA	NA	NA	NA	NA	NA	NA	NA	NA	NA
Capreolus.capreolus_Vulpes.vulpes_Mustela.erminea_Lepus.europaeus_Rattus.norvegicus_Sciurus.carolinensis	NA	NA	NA	NA	NA	NA	NA	NA	NA	NA	NA	NA	NA	NA	NA	NA	NA	NA	NA	NA	NA	NA	NA	NA	NA	NA	NA	NA	NA	NA	NA	NA	NA	NA	NA	NA	NA	NA	NA	NA	NA	NA	NA	NA	NA	NA	NA	NA	NA	NA	NA	NA
Capreolus.capreolus_Vulpes.vulpes_Felis.catus_Sorex.araneus_Lepus.europaeus_Oryctolagus.cuniculus_Rattus.norvegicus_Sciurus.carolinensis	NA	NA	NA	NA	NA	NA	NA	NA	NA	NA	NA	NA	NA	NA	NA	NA	NA	NA	NA	NA	NA	NA	NA	NA	NA	NA	NA	NA	NA	NA	NA	NA	NA	NA	NA	NA	NA	NA	NA	NA	NA	NA	NA	NA	NA	NA	NA	NA	NA	NA	NA	NA
Capreolus.capreolus_Dama.dama_Muntiacus.reevesi_Vulpes.vulpes_Neovison.vison_Erinaceus.europaeus_Oryctolagus.cuniculus	NA	NA	NA	NA	NA	NA	NA	NA	NA	NA	NA	NA	NA	NA	NA	NA	NA	NA	NA	NA	NA	NA	NA	NA	NA	NA	NA	NA	NA	NA	NA	NA	NA	NA	NA	NA	NA	NA	NA	NA	NA	NA	NA	NA	NA	NA	NA	NA	NA	NA	NA	NA
Cervus.elaphus_Dama.dama_Muntiacus.reevesi_Vulpes.vulpes_Felis.catus_Neovison.vison_Erinaceus.europaeus_Oryctolagus.cuniculus_Sciurus.carolinensis	NA	NA	NA	NA	NA	NA	NA	NA	NA	NA	NA	NA	NA	NA	NA	NA	NA	NA	NA	NA	NA	NA	NA	NA	NA	NA	NA	NA	NA	NA	NA	NA	NA	NA	NA	NA	NA	NA	NA	NA	NA	NA	NA	NA	NA	NA	NA	NA	NA	NA	NA	NA
Capreolus.capreolus_Dama.dama_Muntiacus.reevesi_Vulpes.vulpes_Felis.catus_Neovison.vison_Erinaceus.europaeus_Oryctolagus.cuniculus_Sciurus.carolinensis	NA	NA	NA	NA	NA	NA	NA	NA	NA	NA	NA	NA	NA	NA	NA	NA	NA	NA	NA	NA	NA	NA	NA	NA	NA	NA	NA	NA	NA	NA	NA	NA	NA	NA	NA	NA	NA	NA	NA	NA	NA	NA	NA	NA	NA	NA	NA	NA	NA	NA	NA	NA
Sorex.araneus_Oryctolagus.cuniculus_Apodemus.sylvaticus_Microtus.agrestis	NA	NA	NA	NA	NA	NA	NA	NA	NA	NA	NA	NA	NA	NA	NA	NA	NA	NA	NA	NA	NA	NA	NA	NA	NA	NA	NA	NA	NA	NA	NA	NA	NA	NA	NA	NA	NA	NA	NA	NA	NA	NA	NA	NA	NA	NA	NA	NA	NA	NA	NA	NA
Mustela.erminea_Mustela.nivalis_Sorex.araneus_Oryctolagus.cuniculus_Rattus.norvegicus_Sciurus.carolinensis	NA	NA	NA	NA	NA	NA	NA	NA	NA	NA	NA	NA	NA	NA	NA	NA	NA	NA	NA	NA	NA	NA	NA	NA	NA	NA	NA	NA	NA	NA	NA	NA	NA	NA	NA	NA	NA	NA	NA	NA	NA	NA	NA	NA	NA	NA	NA	NA	NA	NA	NA	NA
Capreolus.capreolus_Cervus.nippon_Dama.dama_Muntiacus.reevesi_Vulpes.vulpes_Felis.catus_Oryctolagus.cuniculus_Rattus.norvegicus_Sciurus.carolinensis	NA	NA	NA	NA	NA	NA	NA	NA	NA	NA	NA	NA	NA	NA	NA	NA	NA	NA	NA	NA	NA	NA	NA	NA	NA	NA	NA	NA	NA	NA	NA	NA	NA	NA	NA	NA	NA	NA	NA	NA	NA	NA	NA	NA	NA	NA	NA	NA	NA	NA	NA	NA
Capreolus.capreolus_Vulpes.vulpes_Mustela.nivalis_Erinaceus.europaeus_Sorex.araneus_Oryctolagus.cuniculus_Rattus.norvegicus_Sciurus.carolinensis	NA	NA	NA	NA	NA	NA	NA	NA	NA	NA	NA	NA	NA	NA	NA	NA	NA	NA	NA	NA	NA	NA	NA	NA	NA	NA	NA	NA	NA	NA	NA	NA	NA	NA	NA	NA	NA	NA	NA	NA	NA	NA	NA	NA	NA	NA	NA	NA	NA	NA	NA	NA
Capreolus.capreolus_Vulpes.vulpes_Mustela.erminea_Mustela.nivalis_Erinaceus.europaeus_Sorex.araneus_Oryctolagus.cuniculus_Rattus.norvegicus	NA	NA	NA	NA	NA	NA	NA	NA	NA	NA	NA	NA	NA	NA	NA	NA	NA	NA	NA	NA	NA	NA	NA	NA	NA	NA	NA	NA	NA	NA	NA	NA	NA	NA	NA	NA	NA	NA	NA	NA	NA	NA	NA	NA	NA	NA	NA	NA	NA	NA	NA	NA
Capreolus.capreolus_Vulpes.vulpes_Mustela.erminea_Mustela.nivalis_Neovison.vison_Erinaceus.europaeus_Oryctolagus.cuniculus	NA	NA	NA	NA	NA	NA	NA	NA	NA	NA	NA	NA	NA	NA	NA	NA	NA	NA	NA	NA	NA	NA	NA	NA	NA	NA	NA	NA	NA	NA	NA	NA	NA	NA	NA	NA	NA	NA	NA	NA	NA	NA	NA	NA	NA	NA	NA	NA	NA	NA	NA	NA
Cervus.elaphus_Dama.dama_Vulpes.vulpes_Mustela.erminea_Mustela.nivalis_Erinaceus.europaeus_Lepus.europaeus_Oryctolagus.cuniculus_Rattus.norvegicus	NA	NA	NA	NA	NA	NA	NA	NA	NA	NA	NA	NA	NA	NA	NA	NA	NA	NA	NA	NA	NA	NA	NA	NA	NA	NA	NA	NA	NA	NA	NA	NA	NA	NA	NA	NA	NA	NA	NA	NA	NA	NA	NA	NA	NA	NA	NA	NA	NA	NA	NA	NA
Capreolus.capreolus_Dama.dama_Vulpes.vulpes_Mustela.erminea_Mustela.nivalis_Erinaceus.europaeus_Lepus.europaeus_Oryctolagus.cuniculus_Rattus.norvegicus_Sciurus.carolinensis	NA	NA	NA	NA	NA	NA	NA	NA	NA	NA	NA	NA	NA	NA	NA	NA	NA	NA	NA	NA	NA	NA	NA	NA	NA	NA	NA	NA	NA	NA	NA	NA	NA	NA	NA	NA	NA	NA	NA	NA	NA	NA	NA	NA	NA	NA	NA	NA	NA	NA	NA	NA
Capreolus.capreolus_Cervus.elaphus_Dama.dama_Vulpes.vulpes_Mustela.erminea_Mustela.nivalis_Erinaceus.europaeus_Sorex.araneus_Lepus.europaeus_Oryctolagus.cuniculus_Rattus.norvegicus_Sciurus.carolinensis	NA	NA	NA	NA	NA	NA	NA	NA	NA	NA	NA	NA	NA	NA	NA	NA	NA	NA	NA	NA	NA	NA	NA	NA	NA	NA	NA	NA	NA	NA	NA	NA	NA	NA	NA	NA	NA	NA	NA	NA	NA	NA	NA	NA	NA	NA	NA	NA	NA	NA	NA	NA
Capreolus.capreolus_Cervus.elaphus_Dama.dama_Vulpes.vulpes_Felis.catus_Mustela.erminea_Neovison.vison_Erinaceus.europaeus_Lepus.europaeus_Oryctolagus.cuniculus_Rattus.norvegicus_Sciurus.carolinensis	NA	NA	NA	NA	NA	NA	NA	NA	NA	NA	NA	NA	NA	NA	NA	NA	NA	NA	NA	NA	NA	NA	NA	NA	NA	NA	NA	NA	NA	NA	NA	NA	NA	NA	NA	NA	NA	NA	NA	NA	NA	NA	NA	NA	NA	NA	NA	NA	NA	NA	NA	NA
Capreolus.capreolus_Cervus.nippon_Dama.dama_Muntiacus.reevesi_Felis.catus_Mustela.erminea_Mustela.nivalis_Erinaceus.europaeus_Rattus.norvegicus_Sciurus.carolinensis	NA	NA	NA	NA	NA	NA	NA	NA	NA	NA	NA	NA	NA	NA	NA	NA	NA	NA	NA	NA	NA	NA	NA	NA	NA	NA	NA	NA	NA	NA	NA	NA	NA	NA	NA	NA	NA	NA	NA	NA	NA	NA	NA	NA	NA	NA	NA	NA	NA	NA	NA	NA
Capreolus.capreolus_Vulpes.vulpes_Mustela.nivalis_Erinaceus.europaeus_Rattus.norvegicus	NA	NA	NA	NA	NA	NA	NA	NA	NA	NA	NA	NA	NA	NA	NA	NA	NA	NA	NA	NA	NA	NA	NA	NA	NA	NA	NA	NA	NA	NA	NA	NA	NA	NA	NA	NA	NA	NA	NA	NA	NA	NA	NA	NA	NA	NA	NA	NA	NA	NA	NA	NA
Capreolus.capreolus_Vulpes.vulpes_Felis.catus_Mustela.nivalis_Neovison.vison_Oryctolagus.cuniculus_Myodes.glareolus_Rattus.norvegicus_Sciurus.carolinensis	NA	NA	NA	NA	NA	NA	NA	NA	NA	NA	NA	NA	NA	NA	NA	NA	NA	NA	NA	NA	NA	NA	NA	NA	NA	NA	NA	NA	NA	NA	NA	NA	NA	NA	NA	NA	NA	NA	NA	NA	NA	NA	NA	NA	NA	NA	NA	NA	NA	NA	NA	NA
Cervus.nippon_Felis.catus_Lepus.europaeus_Oryctolagus.cuniculus_Sciurus.carolinensis	NA	NA	NA	NA	NA	NA	NA	NA	NA	NA	NA	NA	NA	NA	NA	NA	NA	NA	NA	NA	NA	NA	NA	NA	NA	NA	NA	NA	NA	NA	NA	NA	NA	NA	NA	NA	NA	NA	NA	NA	NA	NA	NA	NA	NA	NA	NA	NA	NA	NA	NA	NA
Cervus.elaphus_Vulpes.vulpes_Felis.catus_Erinaceus.europaeus_Oryctolagus.cuniculus_Apodemus.sylvaticus_Sciurus.carolinensis	NA	NA	NA	NA	NA	NA	NA	NA	NA	NA	NA	NA	NA	NA	NA	NA	NA	NA	NA	NA	NA	NA	NA	NA	NA	NA	NA	NA	NA	NA	NA	NA	NA	NA	NA	NA	NA	NA	NA	NA	NA	NA	NA	NA	NA	NA	NA	NA	NA	NA	NA	NA
Vulpes.vulpes_Mustela.erminea_Neovison.vison_Oryctolagus.cuniculus_Sciurus.carolinensis	NA	NA	NA	NA	NA	NA	NA	NA	NA	NA	NA	NA	NA	NA	NA	NA	NA	NA	NA	NA	NA	NA	NA	NA	NA	NA	NA	NA	NA	NA	NA	NA	NA	NA	NA	NA	NA	NA	NA	NA	NA	NA	NA	NA	NA	NA	NA	NA	NA	NA	NA	NA
Capreolus.capreolus_Vulpes.vulpes_Mustela.erminea_Mustela.nivalis_Sorex.araneus_Lepus.europaeus_Oryctolagus.cuniculus_Sciurus.carolinensis	NA	NA	NA	NA	NA	NA	NA	NA	NA	NA	NA	NA	NA	NA	NA	NA	NA	NA	NA	NA	NA	NA	NA	NA	NA	NA	NA	NA	NA	NA	NA	NA	NA	NA	NA	NA	NA	NA	NA	NA	NA	NA	NA	NA	NA	NA	NA	NA	NA	NA	NA	NA
Capreolus.capreolus_Vulpes.vulpes_Erinaceus.europaeus_Lepus.europaeus_Sciurus.carolinensis	NA	NA	NA	NA	NA	NA	NA	NA	NA	NA	NA	NA	NA	NA	NA	NA	NA	NA	NA	NA	NA	NA	NA	NA	NA	NA	NA	NA	NA	NA	NA	NA	NA	NA	NA	NA	NA	NA	NA	NA	NA	NA	NA	NA	NA	NA	NA	NA	NA	NA	NA	NA
Capreolus.capreolus_Mustela.erminea_Mustela.nivalis_Erinaceus.europaeus_Lepus.europaeus_Oryctolagus.cuniculus_Rattus.norvegicus_Sciurus.carolinensis	NA	NA	NA	NA	NA	NA	NA	NA	NA	NA	NA	NA	NA	NA	NA	NA	NA	NA	NA	NA	NA	NA	NA	NA	NA	NA	NA	NA	NA	NA	NA	NA	NA	NA	NA	NA	NA	NA	NA	NA	NA	NA	NA	NA	NA	NA	NA	NA	NA	NA	NA	NA
Capreolus.capreolus_Mustela.putorius_Oryctolagus.cuniculus	NA	NA	NA	NA	NA	NA	NA	NA	NA	NA	NA	NA	NA	NA	NA	NA	NA	NA	NA	NA	NA	NA	NA	NA	NA	NA	NA	NA	NA	NA	NA	NA	NA	NA	NA	NA	NA	NA	NA	NA	NA	NA	NA	NA	NA	NA	NA	NA	NA	NA	NA	NA
Capreolus.capreolus_Vulpes.vulpes_Felis.catus_Mustela.nivalis_Lepus.europaeus_Oryctolagus.cuniculus_Sciurus.carolinensis	NA	NA	NA	NA	NA	NA	NA	NA	NA	NA	NA	NA	NA	NA	NA	NA	NA	NA	NA	NA	NA	NA	NA	NA	NA	NA	NA	NA	NA	NA	NA	NA	NA	NA	NA	NA	NA	NA	NA	NA	NA	NA	NA	NA	NA	NA	NA	NA	NA	NA	NA	NA
Capreolus.capreolus_Cervus.nippon_Vulpes.vulpes_Lepus.europaeus_Oryctolagus.cuniculus_Apodemus.sylvaticus_Microtus.agrestis_Mus.musculus_Sciurus.carolinensis	NA	NA	NA	NA	NA	NA	NA	NA	NA	NA	NA	NA	NA	NA	NA	NA	NA	NA	NA	NA	NA	NA	NA	NA	NA	NA	NA	NA	NA	NA	NA	NA	NA	NA	NA	NA	NA	NA	NA	NA	NA	NA	NA	NA	NA	NA	NA	NA	NA	NA	NA	NA
Dama.dama_Vulpes.vulpes_Mustela.erminea_Mustela.nivalis_Erinaceus.europaeus_Sorex.araneus_Oryctolagus.cuniculus_Rattus.norvegicus_Sciurus.carolinensis	NA	NA	NA	NA	NA	NA	NA	NA	NA	NA	NA	NA	NA	NA	NA	NA	NA	NA	NA	NA	NA	NA	NA	NA	NA	NA	NA	NA	NA	NA	NA	NA	NA	NA	NA	NA	NA	NA	NA	NA	NA	NA	NA	NA	NA	NA	NA	NA	NA	NA	NA	NA
Capreolus.capreolus_Dama.dama_Vulpes.vulpes_Erinaceus.europaeus_Sorex.araneus_Oryctolagus.cuniculus_Rattus.norvegicus_Sciurus.carolinensis	NA	NA	NA	NA	NA	NA	NA	NA	NA	NA	NA	NA	NA	NA	NA	NA	NA	NA	NA	NA	NA	NA	NA	NA	NA	NA	NA	NA	NA	NA	NA	NA	NA	NA	NA	NA	NA	NA	NA	NA	NA	NA	NA	NA	NA	NA	NA	NA	NA	NA	NA	NA
Felis.catus_Pipistrellus.pipistrellus_Erinaceus.europaeus_Rattus.norvegicus_Sciurus.carolinensis	NA	NA	NA	NA	NA	NA	NA	NA	NA	NA	NA	NA	NA	NA	NA	NA	NA	NA	NA	NA	NA	NA	NA	NA	NA	NA	NA	NA	NA	NA	NA	NA	NA	NA	NA	NA	NA	NA	NA	NA	NA	NA	NA	NA	NA	NA	NA	NA	NA	NA	NA	NA
Felis.catus_Pipistrellus.pipistrellus_Plecotus.auritus_Oryctolagus.cuniculus_Sciurus.carolinensis	NA	NA	NA	NA	NA	NA	NA	NA	NA	NA	NA	NA	NA	NA	NA	NA	NA	NA	NA	NA	NA	NA	NA	NA	NA	NA	NA	NA	NA	NA	NA	NA	NA	NA	NA	NA	NA	NA	NA	NA	NA	NA	NA	NA	NA	NA	NA	NA	NA	NA	NA	NA
Felis.catus_Pipistrellus.pipistrellus_Plecotus.auritus_Erinaceus.europaeus_Oryctolagus.cuniculus_Rattus.norvegicus_Sciurus.carolinensis	NA	NA	NA	NA	NA	NA	NA	NA	NA	NA	NA	NA	NA	NA	NA	NA	NA	NA	NA	NA	NA	NA	NA	NA	NA	NA	NA	NA	NA	NA	NA	NA	NA	NA	NA	NA	NA	NA	NA	NA	NA	NA	NA	NA	NA	NA	NA	NA	NA	NA	NA	NA
Capreolus.capreolus_Muntiacus.reevesi_Felis.catus_Erinaceus.europaeus_Oryctolagus.cuniculus_Rattus.norvegicus_Sciurus.carolinensis	NA	NA	NA	NA	NA	NA	NA	NA	NA	NA	NA	NA	NA	NA	NA	NA	NA	NA	NA	NA	NA	NA	NA	NA	NA	NA	NA	NA	NA	NA	NA	NA	NA	NA	NA	NA	NA	NA	NA	NA	NA	NA	NA	NA	NA	NA	NA	NA	NA	NA	NA	NA
Capreolus.capreolus_Vulpes.vulpes_Lepus.europaeus_Apodemus.sylvaticus_Sciurus.carolinensis	NA	NA	NA	NA	NA	NA	NA	NA	NA	NA	NA	NA	NA	NA	NA	NA	NA	NA	NA	NA	NA	NA	NA	NA	NA	NA	NA	NA	NA	NA	NA	NA	NA	NA	NA	NA	NA	NA	NA	NA	NA	NA	NA	NA	NA	NA	NA	NA	NA	NA	NA	NA
Capreolus.capreolus_Mustela.erminea_Apodemus.sylvaticus_Sciurus.carolinensis	NA	NA	NA	NA	NA	NA	NA	NA	NA	NA	NA	NA	NA	NA	NA	NA	NA	NA	NA	NA	NA	NA	NA	NA	NA	NA	NA	NA	NA	NA	NA	NA	NA	NA	NA	NA	NA	NA	NA	NA	NA	NA	NA	NA	NA	NA	NA	NA	NA	NA	NA	NA
Capreolus.capreolus_Cervus.elaphus_Dama.dama_Vulpes.vulpes_Felis.catus_Oryctolagus.cuniculus_Apodemus.sylvaticus_Rattus.norvegicus_Sciurus.carolinensis	NA	NA	NA	NA	NA	NA	NA	NA	NA	NA	NA	NA	NA	NA	NA	NA	NA	NA	NA	NA	NA	NA	NA	NA	NA	NA	NA	NA	NA	NA	NA	NA	NA	NA	NA	NA	NA	NA	NA	NA	NA	NA	NA	NA	NA	NA	NA	NA	NA	NA	NA	NA
Cervus.elaphus_Dama.dama_Vulpes.vulpes_Felis.catus_Oryctolagus.cuniculus_Apodemus.sylvaticus_Rattus.norvegicus_Sciurus.carolinensis	NA	NA	NA	NA	NA	NA	NA	NA	NA	NA	NA	NA	NA	NA	NA	NA	NA	NA	NA	NA	NA	NA	NA	NA	NA	NA	NA	NA	NA	NA	NA	NA	NA	NA	NA	NA	NA	NA	NA	NA	NA	NA	NA	NA	NA	NA	NA	NA	NA	NA	NA	NA
Vulpes.vulpes_Mustela.nivalis_Erinaceus.europaeus_Lepus.europaeus_Oryctolagus.cuniculus_Arvicola.amphibius	NA	NA	NA	NA	NA	NA	NA	NA	NA	NA	NA	NA	NA	NA	NA	NA	NA	NA	NA	NA	NA	NA	NA	NA	NA	NA	NA	NA	NA	NA	NA	NA	NA	NA	NA	NA	NA	NA	NA	NA	NA	NA	NA	NA	NA	NA	NA	NA	NA	NA	NA	NA
Capreolus.capreolus_Mustela.erminea_Oryctolagus.cuniculus_Apodemus.sylvaticus_Sciurus.carolinensis	NA	NA	NA	NA	NA	NA	NA	NA	NA	NA	NA	NA	NA	NA	NA	NA	NA	NA	NA	NA	NA	NA	NA	NA	NA	NA	NA	NA	NA	NA	NA	NA	NA	NA	NA	NA	NA	NA	NA	NA	NA	NA	NA	NA	NA	NA	NA	NA	NA	NA	NA	NA
Capreolus.capreolus_Cervus.nippon_Sorex.araneus_Oryctolagus.cuniculus	NA	NA	NA	NA	NA	NA	NA	NA	NA	NA	NA	NA	NA	NA	NA	NA	NA	NA	NA	NA	NA	NA	NA	NA	NA	NA	NA	NA	NA	NA	NA	NA	NA	NA	NA	NA	NA	NA	NA	NA	NA	NA	NA	NA	NA	NA	NA	NA	NA	NA	NA	NA
Capreolus.capreolus_Cervus.nippon_Vulpes.vulpes_Oryctolagus.cuniculus_Rattus.norvegicus	NA	NA	NA	NA	NA	NA	NA	NA	NA	NA	NA	NA	NA	NA	NA	NA	NA	NA	NA	NA	NA	NA	NA	NA	NA	NA	NA	NA	NA	NA	NA	NA	NA	NA	NA	NA	NA	NA	NA	NA	NA	NA	NA	NA	NA	NA	NA	NA	NA	NA	NA	NA
Capreolus.capreolus_Cervus.nippon_Felis.catus_Oryctolagus.cuniculus	NA	NA	NA	NA	NA	NA	NA	NA	NA	NA	NA	NA	NA	NA	NA	NA	NA	NA	NA	NA	NA	NA	NA	NA	NA	NA	NA	NA	NA	NA	NA	NA	NA	NA	NA	NA	NA	NA	NA	NA	NA	NA	NA	NA	NA	NA	NA	NA	NA	NA	NA	NA
Vulpes.vulpes_Mustela.erminea_Mustela.nivalis_Sorex.araneus_Oryctolagus.cuniculus	NA	NA	NA	NA	NA	NA	NA	NA	NA	NA	NA	NA	NA	NA	NA	NA	NA	NA	NA	NA	NA	NA	NA	NA	NA	NA	NA	NA	NA	NA	NA	NA	NA	NA	NA	NA	NA	NA	NA	NA	NA	NA	NA	NA	NA	NA	NA	NA	NA	NA	NA	NA
Vulpes.vulpes_Mustela.erminea_Sorex.araneus_Oryctolagus.cuniculus_Rattus.norvegicus	NA	NA	NA	NA	NA	NA	NA	NA	NA	NA	NA	NA	NA	NA	NA	NA	NA	NA	NA	NA	NA	NA	NA	NA	NA	NA	NA	NA	NA	NA	NA	NA	NA	NA	NA	NA	NA	NA	NA	NA	NA	NA	NA	NA	NA	NA	NA	NA	NA	NA	NA	NA
Vulpes.vulpes_Mustela.erminea_Mustela.nivalis_Sorex.araneus_Lepus.europaeus_Oryctolagus.cuniculus_Myodes.glareolus_Rattus.norvegicus_Sciurus.vulgaris	NA	NA	NA	NA	NA	NA	NA	NA	NA	NA	NA	NA	NA	NA	NA	NA	NA	NA	NA	NA	NA	NA	NA	NA	NA	NA	NA	NA	NA	NA	NA	NA	NA	NA	NA	NA	NA	NA	NA	NA	NA	NA	NA	NA	NA	NA	NA	NA	NA	NA	NA	NA
Capreolus.capreolus_Mustela.erminea_Mustela.nivalis_Neovison.vison_Sorex.araneus_Sorex.minutus_Lepus.europaeus_Oryctolagus.cuniculus_Apodemus.sylvaticus_Mus.musculus_Rattus.norvegicus	NA	NA	NA	NA	NA	NA	NA	NA	NA	NA	NA	NA	NA	NA	NA	NA	NA	NA	NA	NA	NA	NA	NA	NA	NA	NA	NA	NA	NA	NA	NA	NA	NA	NA	NA	NA	NA	NA	NA	NA	NA	NA	NA	NA	NA	NA	NA	NA	NA	NA	NA	NA
Vulpes.vulpes_Mustela.erminea_Mustela.nivalis_Neovison.vison_Lepus.europaeus_Oryctolagus.cuniculus_Rattus.norvegicus	NA	NA	NA	NA	NA	NA	NA	NA	NA	NA	NA	NA	NA	NA	NA	NA	NA	NA	NA	NA	NA	NA	NA	NA	NA	NA	NA	NA	NA	NA	NA	NA	NA	NA	NA	NA	NA	NA	NA	NA	NA	NA	NA	NA	NA	NA	NA	NA	NA	NA	NA	NA
Capreolus.capreolus_Vulpes.vulpes_Mustela.erminea_Mustela.nivalis_Sorex.araneus_Lepus.europaeus_Oryctolagus.cuniculus	NA	NA	NA	NA	NA	NA	NA	NA	NA	NA	NA	NA	NA	NA	NA	NA	NA	NA	NA	NA	NA	NA	NA	NA	NA	NA	NA	NA	NA	NA	NA	NA	NA	NA	NA	NA	NA	NA	NA	NA	NA	NA	NA	NA	NA	NA	NA	NA	NA	NA	NA	NA
Vulpes.vulpes_Mustela.erminea_Mustela.nivalis_Neovison.vison_Oryctolagus.cuniculus_Rattus.norvegicus	NA	NA	NA	NA	NA	NA	NA	NA	NA	NA	NA	NA	NA	NA	NA	NA	NA	NA	NA	NA	NA	NA	NA	NA	NA	NA	NA	NA	NA	NA	NA	NA	NA	NA	NA	NA	NA	NA	NA	NA	NA	NA	NA	NA	NA	NA	NA	NA	NA	NA	NA	NA
Capreolus.capreolus_Dama.dama_Vulpes.vulpes_Mustela.erminea_Mustela.nivalis_Lepus.europaeus_Oryctolagus.cuniculus	NA	NA	NA	NA	NA	NA	NA	NA	NA	NA	NA	NA	NA	NA	NA	NA	NA	NA	NA	NA	NA	NA	NA	NA	NA	NA	NA	NA	NA	NA	NA	NA	NA	NA	NA	NA	NA	NA	NA	NA	NA	NA	NA	NA	NA	NA	NA	NA	NA	NA	NA	NA
Capreolus.capreolus_Dama.dama_Vulpes.vulpes_Mustela.erminea_Mustela.nivalis_Oryctolagus.cuniculus_Rattus.norvegicus	NA	NA	NA	NA	NA	NA	NA	NA	NA	NA	NA	NA	NA	NA	NA	NA	NA	NA	NA	NA	NA	NA	NA	NA	NA	NA	NA	NA	NA	NA	NA	NA	NA	NA	NA	NA	NA	NA	NA	NA	NA	NA	NA	NA	NA	NA	NA	NA	NA	NA	NA	NA
Capreolus.capreolus_Cervus.nippon_Dama.dama_Vulpes.vulpes_Mustela.erminea_Mustela.nivalis_Lepus.europaeus_Oryctolagus.cuniculus_Rattus.norvegicus_Sciurus.carolinensis	NA	NA	NA	NA	NA	NA	NA	NA	NA	NA	NA	NA	NA	NA	NA	NA	NA	NA	NA	NA	NA	NA	NA	NA	NA	NA	NA	NA	NA	NA	NA	NA	NA	NA	NA	NA	NA	NA	NA	NA	NA	NA	NA	NA	NA	NA	NA	NA	NA	NA	NA	NA
Capreolus.capreolus_Dama.dama_Vulpes.vulpes_Mustela.erminea_Mustela.nivalis_Lepus.europaeus_Oryctolagus.cuniculus_Arvicola.amphibius_Rattus.norvegicus	NA	NA	NA	NA	NA	NA	NA	NA	NA	NA	NA	NA	NA	NA	NA	NA	NA	NA	NA	NA	NA	NA	NA	NA	NA	NA	NA	NA	NA	NA	NA	NA	NA	NA	NA	NA	NA	NA	NA	NA	NA	NA	NA	NA	NA	NA	NA	NA	NA	NA	NA	NA
Capreolus.capreolus_Vulpes.vulpes_Felis.catus_Erinaceus.europaeus_Oryctolagus.cuniculus_Rattus.norvegicus	NA	NA	NA	NA	NA	NA	NA	NA	NA	NA	NA	NA	NA	NA	NA	NA	NA	NA	NA	NA	NA	NA	NA	NA	NA	NA	NA	NA	NA	NA	NA	NA	NA	NA	NA	NA	NA	NA	NA	NA	NA	NA	NA	NA	NA	NA	NA	NA	NA	NA	NA	NA
Vulpes.vulpes_Pipistrellus.pygmaeus_Oryctolagus.cuniculus_Apodemus.sylvaticus_Sciurus.carolinensis	NA	NA	NA	NA	NA	NA	NA	NA	NA	NA	NA	NA	NA	NA	NA	NA	NA	NA	NA	NA	NA	NA	NA	NA	NA	NA	NA	NA	NA	NA	NA	NA	NA	NA	NA	NA	NA	NA	NA	NA	NA	NA	NA	NA	NA	NA	NA	NA	NA	NA	NA	NA
Capreolus.capreolus_Vulpes.vulpes_Sorex.minutus_Oryctolagus.cuniculus	NA	NA	NA	NA	NA	NA	NA	NA	NA	NA	NA	NA	NA	NA	NA	NA	NA	NA	NA	NA	NA	NA	NA	NA	NA	NA	NA	NA	NA	NA	NA	NA	NA	NA	NA	NA	NA	NA	NA	NA	NA	NA	NA	NA	NA	NA	NA	NA	NA	NA	NA	NA
Nyctalus.noctula_Pipistrellus.pygmaeus_Neomys.fodiens_Oryctolagus.cuniculus_Apodemus.sylvaticus_Sciurus.carolinensis	NA	NA	NA	NA	NA	NA	NA	NA	NA	NA	NA	NA	NA	NA	NA	NA	NA	NA	NA	NA	NA	NA	NA	NA	NA	NA	NA	NA	NA	NA	NA	NA	NA	NA	NA	NA	NA	NA	NA	NA	NA	NA	NA	NA	NA	NA	NA	NA	NA	NA	NA	NA
Dama.dama_Vulpes.vulpes_Felis.catus_Erinaceus.europaeus_Lepus.europaeus_Oryctolagus.cuniculus_Sciurus.carolinensis	NA	NA	NA	NA	NA	NA	NA	NA	NA	NA	NA	NA	NA	NA	NA	NA	NA	NA	NA	NA	NA	NA	NA	NA	NA	NA	NA	NA	NA	NA	NA	NA	NA	NA	NA	NA	NA	NA	NA	NA	NA	NA	NA	NA	NA	NA	NA	NA	NA	NA	NA	NA
Capreolus.capreolus_Dama.dama_Vulpes.vulpes_Mustela.nivalis_Erinaceus.europaeus_Oryctolagus.cuniculus_Myodes.glareolus_Rattus.norvegicus_Sciurus.carolinensis	NA	NA	NA	NA	NA	NA	NA	NA	NA	NA	NA	NA	NA	NA	NA	NA	NA	NA	NA	NA	NA	NA	NA	NA	NA	NA	NA	NA	NA	NA	NA	NA	NA	NA	NA	NA	NA	NA	NA	NA	NA	NA	NA	NA	NA	NA	NA	NA	NA	NA	NA	NA
Capreolus.capreolus_Dama.dama_Vulpes.vulpes_Mustela.erminea_Mustela.nivalis_Erinaceus.europaeus_Oryctolagus.cuniculus_Myodes.glareolus_Rattus.norvegicus_Sciurus.carolinensis	NA	NA	NA	NA	NA	NA	NA	NA	NA	NA	NA	NA	NA	NA	NA	NA	NA	NA	NA	NA	NA	NA	NA	NA	NA	NA	NA	NA	NA	NA	NA	NA	NA	NA	NA	NA	NA	NA	NA	NA	NA	NA	NA	NA	NA	NA	NA	NA	NA	NA	NA	NA
Dama.dama_Mustela.erminea_Erinaceus.europaeus_Oryctolagus.cuniculus_Myodes.glareolus_Rattus.norvegicus_Sciurus.carolinensis	NA	NA	NA	NA	NA	NA	NA	NA	NA	NA	NA	NA	NA	NA	NA	NA	NA	NA	NA	NA	NA	NA	NA	NA	NA	NA	NA	NA	NA	NA	NA	NA	NA	NA	NA	NA	NA	NA	NA	NA	NA	NA	NA	NA	NA	NA	NA	NA	NA	NA	NA	NA
Dama.dama_Mustela.nivalis_Oryctolagus.cuniculus_Myodes.glareolus_Sciurus.carolinensis	NA	NA	NA	NA	NA	NA	NA	NA	NA	NA	NA	NA	NA	NA	NA	NA	NA	NA	NA	NA	NA	NA	NA	NA	NA	NA	NA	NA	NA	NA	NA	NA	NA	NA	NA	NA	NA	NA	NA	NA	NA	NA	NA	NA	NA	NA	NA	NA	NA	NA	NA	NA
Vulpes.vulpes_Felis.catus_Sorex.araneus_Oryctolagus.cuniculus_Mus.musculus_Sciurus.carolinensis	NA	NA	NA	NA	NA	NA	NA	NA	NA	NA	NA	NA	NA	NA	NA	NA	NA	NA	NA	NA	NA	NA	NA	NA	NA	NA	NA	NA	NA	NA	NA	NA	NA	NA	NA	NA	NA	NA	NA	NA	NA	NA	NA	NA	NA	NA	NA	NA	NA	NA	NA	NA
Capreolus.capreolus_Vulpes.vulpes_Meles.meles_Oryctolagus.cuniculus_Sciurus.carolinensis	NA	NA	NA	NA	NA	NA	NA	NA	NA	NA	NA	NA	NA	NA	NA	NA	NA	NA	NA	NA	NA	NA	NA	NA	NA	NA	NA	NA	NA	NA	NA	NA	NA	NA	NA	NA	NA	NA	NA	NA	NA	NA	NA	NA	NA	NA	NA	NA	NA	NA	NA	NA
Capreolus.capreolus_Dama.dama_Vulpes.vulpes_Nyctalus.noctula_Plecotus.auritus_Oryctolagus.cuniculus_Apodemus.sylvaticus_Myodes.glareolus_Sciurus.carolinensis	NA	NA	NA	NA	NA	NA	NA	NA	NA	NA	NA	NA	NA	NA	NA	NA	NA	NA	NA	NA	NA	NA	NA	NA	NA	NA	NA	NA	NA	NA	NA	NA	NA	NA	NA	NA	NA	NA	NA	NA	NA	NA	NA	NA	NA	NA	NA	NA	NA	NA	NA	NA
Capreolus.capreolus_Mustela.erminea_Erinaceus.europaeus_Sorex.araneus_Rattus.norvegicus	NA	NA	NA	NA	NA	NA	NA	NA	NA	NA	NA	NA	NA	NA	NA	NA	NA	NA	NA	NA	NA	NA	NA	NA	NA	NA	NA	NA	NA	NA	NA	NA	NA	NA	NA	NA	NA	NA	NA	NA	NA	NA	NA	NA	NA	NA	NA	NA	NA	NA	NA	NA
Capreolus.capreolus_Vulpes.vulpes_Mustela.erminea_Mustela.nivalis_Erinaceus.europaeus_Sorex.araneus_Rattus.norvegicus	NA	NA	NA	NA	NA	NA	NA	NA	NA	NA	NA	NA	NA	NA	NA	NA	NA	NA	NA	NA	NA	NA	NA	NA	NA	NA	NA	NA	NA	NA	NA	NA	NA	NA	NA	NA	NA	NA	NA	NA	NA	NA	NA	NA	NA	NA	NA	NA	NA	NA	NA	NA
Capreolus.capreolus_Vulpes.vulpes_Mustela.erminea_Mustela.nivalis_Neovison.vison_Erinaceus.europaeus_Lepus.europaeus_Oryctolagus.cuniculus_Rattus.norvegicus	NA	NA	NA	NA	NA	NA	NA	NA	NA	NA	NA	NA	NA	NA	NA	NA	NA	NA	NA	NA	NA	NA	NA	NA	NA	NA	NA	NA	NA	NA	NA	NA	NA	NA	NA	NA	NA	NA	NA	NA	NA	NA	NA	NA	NA	NA	NA	NA	NA	NA	NA	NA
Capreolus.capreolus_Vulpes.vulpes_Felis.catus_Mustela.erminea_Mustela.nivalis_Oryctolagus.cuniculus	NA	NA	NA	NA	NA	NA	NA	NA	NA	NA	NA	NA	NA	NA	NA	NA	NA	NA	NA	NA	NA	NA	NA	NA	NA	NA	NA	NA	NA	NA	NA	NA	NA	NA	NA	NA	NA	NA	NA	NA	NA	NA	NA	NA	NA	NA	NA	NA	NA	NA	NA	NA
Vulpes.vulpes_Pipistrellus.pipistrellus_Sorex.minutus_Oryctolagus.cuniculus	NA	NA	NA	NA	NA	NA	NA	NA	NA	NA	NA	NA	NA	NA	NA	NA	NA	NA	NA	NA	NA	NA	NA	NA	NA	NA	NA	NA	NA	NA	NA	NA	NA	NA	NA	NA	NA	NA	NA	NA	NA	NA	NA	NA	NA	NA	NA	NA	NA	NA	NA	NA
Capreolus.capreolus_Vulpes.vulpes_Felis.catus_Neovison.vison_Sciurus.carolinensis	NA	NA	NA	NA	NA	NA	NA	NA	NA	NA	NA	NA	NA	NA	NA	NA	NA	NA	NA	NA	NA	NA	NA	NA	NA	NA	NA	NA	NA	NA	NA	NA	NA	NA	NA	NA	NA	NA	NA	NA	NA	NA	NA	NA	NA	NA	NA	NA	NA	NA	NA	NA
Mustela.nivalis_Pipistrellus.pygmaeus_Erinaceus.europaeus_Sorex.araneus_Sorex.minutus_Apodemus.sylvaticus_Micromys.minutus_Microtus.agrestis_Myodes.glareolus_Rattus.norvegicus	NA	NA	NA	NA	NA	NA	NA	NA	NA	NA	NA	NA	NA	NA	NA	NA	NA	NA	NA	NA	NA	NA	NA	NA	NA	NA	NA	NA	NA	NA	NA	NA	NA	NA	NA	NA	NA	NA	NA	NA	NA	NA	NA	NA	NA	NA	NA	NA	NA	NA	NA	NA
Dama.dama_Vulpes.vulpes_Felis.catus_Mustela.erminea_Mustela.nivalis_Erinaceus.europaeus_Oryctolagus.cuniculus_Rattus.norvegicus_Sciurus.carolinensis	NA	NA	NA	NA	NA	NA	NA	NA	NA	NA	NA	NA	NA	NA	NA	NA	NA	NA	NA	NA	NA	NA	NA	NA	NA	NA	NA	NA	NA	NA	NA	NA	NA	NA	NA	NA	NA	NA	NA	NA	NA	NA	NA	NA	NA	NA	NA	NA	NA	NA	NA	NA
Capreolus.capreolus_Vulpes.vulpes_Mustela.erminea_Neovison.vison_Oryctolagus.cuniculus	NA	NA	NA	NA	NA	NA	NA	NA	NA	NA	NA	NA	NA	NA	NA	NA	NA	NA	NA	NA	NA	NA	NA	NA	NA	NA	NA	NA	NA	NA	NA	NA	NA	NA	NA	NA	NA	NA	NA	NA	NA	NA	NA	NA	NA	NA	NA	NA	NA	NA	NA	NA
Cervus.nippon_Vulpes.vulpes_Mustela.erminea_Sorex.araneus	NA	NA	NA	NA	NA	NA	NA	NA	NA	NA	NA	NA	NA	NA	NA	NA	NA	NA	NA	NA	NA	NA	NA	NA	NA	NA	NA	NA	NA	NA	NA	NA	NA	NA	NA	NA	NA	NA	NA	NA	NA	NA	NA	NA	NA	NA	NA	NA	NA	NA	NA	NA
Erinaceus.europaeus_Sorex.araneus_Oryctolagus.cuniculus_Apodemus.sylvaticus_Microtus.agrestis_Sciurus.carolinensis	NA	NA	NA	NA	NA	NA	NA	NA	NA	NA	NA	NA	NA	NA	NA	NA	NA	NA	NA	NA	NA	NA	NA	NA	NA	NA	NA	NA	NA	NA	NA	NA	NA	NA	NA	NA	NA	NA	NA	NA	NA	NA	NA	NA	NA	NA	NA	NA	NA	NA	NA	NA
Felis.catus_Sorex.araneus_Oryctolagus.cuniculus_Apodemus.sylvaticus_Myodes.glareolus_Rattus.norvegicus	NA	NA	NA	NA	NA	NA	NA	NA	NA	NA	NA	NA	NA	NA	NA	NA	NA	NA	NA	NA	NA	NA	NA	NA	NA	NA	NA	NA	NA	NA	NA	NA	NA	NA	NA	NA	NA	NA	NA	NA	NA	NA	NA	NA	NA	NA	NA	NA	NA	NA	NA	NA
Vulpes.vulpes_Felis.catus_Sorex.araneus_Oryctolagus.cuniculus_Apodemus.sylvaticus_Myodes.glareolus_Rattus.norvegicus_Sciurus.carolinensis	NA	NA	NA	NA	NA	NA	NA	NA	NA	NA	NA	NA	NA	NA	NA	NA	NA	NA	NA	NA	NA	NA	NA	NA	NA	NA	NA	NA	NA	NA	NA	NA	NA	NA	NA	NA	NA	NA	NA	NA	NA	NA	NA	NA	NA	NA	NA	NA	NA	NA	NA	NA
Felis.catus_Sorex.araneus_Oryctolagus.cuniculus_Apodemus.sylvaticus_Myodes.glareolus_Sciurus.carolinensis	NA	NA	NA	NA	NA	NA	NA	NA	NA	NA	NA	NA	NA	NA	NA	NA	NA	NA	NA	NA	NA	NA	NA	NA	NA	NA	NA	NA	NA	NA	NA	NA	NA	NA	NA	NA	NA	NA	NA	NA	NA	NA	NA	NA	NA	NA	NA	NA	NA	NA	NA	NA
Capreolus.capreolus_Vulpes.vulpes_Felis.catus_Sorex.araneus_Oryctolagus.cuniculus_Apodemus.sylvaticus_Myodes.glareolus_Rattus.norvegicus_Sciurus.carolinensis	NA	NA	NA	NA	NA	NA	NA	NA	NA	NA	NA	NA	NA	NA	NA	NA	NA	NA	NA	NA	NA	NA	NA	NA	NA	NA	NA	NA	NA	NA	NA	NA	NA	NA	NA	NA	NA	NA	NA	NA	NA	NA	NA	NA	NA	NA	NA	NA	NA	NA	NA	NA
Felis.catus_Sorex.minutus_Oryctolagus.cuniculus_Microtus.arvalis	NA	NA	NA	NA	NA	NA	NA	NA	NA	NA	NA	NA	NA	NA	NA	NA	NA	NA	NA	NA	NA	NA	NA	NA	NA	NA	NA	NA	NA	NA	NA	NA	NA	NA	NA	NA	NA	NA	NA	NA	NA	NA	NA	NA	NA	NA	NA	NA	NA	NA	NA	NA
Felis.catus_Erinaceus.europaeus_Sorex.minutus_Oryctolagus.cuniculus_Microtus.arvalis	NA	NA	NA	NA	NA	NA	NA	NA	NA	NA	NA	NA	NA	NA	NA	NA	NA	NA	NA	NA	NA	NA	NA	NA	NA	NA	NA	NA	NA	NA	NA	NA	NA	NA	NA	NA	NA	NA	NA	NA	NA	NA	NA	NA	NA	NA	NA	NA	NA	NA	NA	NA
Sorex.araneus_Sorex.minutus_Oryctolagus.cuniculus_Rattus.norvegicus	NA	NA	NA	NA	NA	NA	NA	NA	NA	NA	NA	NA	NA	NA	NA	NA	NA	NA	NA	NA	NA	NA	NA	NA	NA	NA	NA	NA	NA	NA	NA	NA	NA	NA	NA	NA	NA	NA	NA	NA	NA	NA	NA	NA	NA	NA	NA	NA	NA	NA	NA	NA
Sorex.minutus_Oryctolagus.cuniculus_Microtus.arvalis	NA	NA	NA	NA	NA	NA	NA	NA	NA	NA	NA	NA	NA	NA	NA	NA	NA	NA	NA	NA	NA	NA	NA	NA	NA	NA	NA	NA	NA	NA	NA	NA	NA	NA	NA	NA	NA	NA	NA	NA	NA	NA	NA	NA	NA	NA	NA	NA	NA	NA	NA	NA
Sorex.minutus_Microtus.arvalis_Rattus.norvegicus	NA	NA	NA	NA	NA	NA	NA	NA	NA	NA	NA	NA	NA	NA	NA	NA	NA	NA	NA	NA	NA	NA	NA	NA	NA	NA	NA	NA	NA	NA	NA	NA	NA	NA	NA	NA	NA	NA	NA	NA	NA	NA	NA	NA	NA	NA	NA	NA	NA	NA	NA	NA
Felis.catus_Erinaceus.europaeus_Sorex.minutus_Oryctolagus.cuniculus_Rattus.norvegicus	NA	NA	NA	NA	NA	NA	NA	NA	NA	NA	NA	NA	NA	NA	NA	NA	NA	NA	NA	NA	NA	NA	NA	NA	NA	NA	NA	NA	NA	NA	NA	NA	NA	NA	NA	NA	NA	NA	NA	NA	NA	NA	NA	NA	NA	NA	NA	NA	NA	NA	NA	NA
Felis.catus_Erinaceus.europaeus_Sorex.minutus_Oryctolagus.cuniculus	NA	NA	NA	NA	NA	NA	NA	NA	NA	NA	NA	NA	NA	NA	NA	NA	NA	NA	NA	NA	NA	NA	NA	NA	NA	NA	NA	NA	NA	NA	NA	NA	NA	NA	NA	NA	NA	NA	NA	NA	NA	NA	NA	NA	NA	NA	NA	NA	NA	NA	NA	NA
Erinaceus.europaeus_Oryctolagus.cuniculus_Microtus.arvalis_Rattus.norvegicus	NA	NA	NA	NA	NA	NA	NA	NA	NA	NA	NA	NA	NA	NA	NA	NA	NA	NA	NA	NA	NA	NA	NA	NA	NA	NA	NA	NA	NA	NA	NA	NA	NA	NA	NA	NA	NA	NA	NA	NA	NA	NA	NA	NA	NA	NA	NA	NA	NA	NA	NA	NA
Mustela.putorius_Talpa.europaea_Oryctolagus.cuniculus_Rattus.norvegicus	NA	NA	NA	NA	NA	NA	NA	NA	NA	NA	NA	NA	NA	NA	NA	NA	NA	NA	NA	NA	NA	NA	NA	NA	NA	NA	NA	NA	NA	NA	NA	NA	NA	NA	NA	NA	NA	NA	NA	NA	NA	NA	NA	NA	NA	NA	NA	NA	NA	NA	NA	NA
Capreolus.capreolus_Vulpes.vulpes_Erinaceus.europaeus_Sorex.araneus_Talpa.europaea_Oryctolagus.cuniculus_Microtus.agrestis_Myodes.glareolus	NA	NA	NA	NA	NA	NA	NA	NA	NA	NA	NA	NA	NA	NA	NA	NA	NA	NA	NA	NA	NA	NA	NA	NA	NA	NA	NA	NA	NA	NA	NA	NA	NA	NA	NA	NA	NA	NA	NA	NA	NA	NA	NA	NA	NA	NA	NA	NA	NA	NA	NA	NA
Capreolus.capreolus_Vulpes.vulpes_Felis.catus_Mustela.erminea_Mustela.nivalis_Erinaceus.europaeus_Talpa.europaea_Oryctolagus.cuniculus_Rattus.norvegicus	NA	NA	NA	NA	NA	NA	NA	NA	NA	NA	NA	NA	NA	NA	NA	NA	NA	NA	NA	NA	NA	NA	NA	NA	NA	NA	NA	NA	NA	NA	NA	NA	NA	NA	NA	NA	NA	NA	NA	NA	NA	NA	NA	NA	NA	NA	NA	NA	NA	NA	NA	NA
Capreolus.capreolus_Cervus.elaphus_Vulpes.vulpes_Felis.catus_Mustela.erminea_Mustela.nivalis_Erinaceus.europaeus_Talpa.europaea_Oryctolagus.cuniculus_Rattus.norvegicus	NA	NA	NA	NA	NA	NA	NA	NA	NA	NA	NA	NA	NA	NA	NA	NA	NA	NA	NA	NA	NA	NA	NA	NA	NA	NA	NA	NA	NA	NA	NA	NA	NA	NA	NA	NA	NA	NA	NA	NA	NA	NA	NA	NA	NA	NA	NA	NA	NA	NA	NA	NA
Capreolus.capreolus_Vulpes.vulpes_Felis.catus_Mustela.erminea_Erinaceus.europaeus_Talpa.europaea_Oryctolagus.cuniculus	NA	NA	NA	NA	NA	NA	NA	NA	NA	NA	NA	NA	NA	NA	NA	NA	NA	NA	NA	NA	NA	NA	NA	NA	NA	NA	NA	NA	NA	NA	NA	NA	NA	NA	NA	NA	NA	NA	NA	NA	NA	NA	NA	NA	NA	NA	NA	NA	NA	NA	NA	NA
Cervus.elaphus_Mustela.erminea_Mustela.nivalis_Erinaceus.europaeus_Talpa.europaea_Oryctolagus.cuniculus_Sciurus.vulgaris	NA	NA	NA	NA	NA	NA	NA	NA	NA	NA	NA	NA	NA	NA	NA	NA	NA	NA	NA	NA	NA	NA	NA	NA	NA	NA	NA	NA	NA	NA	NA	NA	NA	NA	NA	NA	NA	NA	NA	NA	NA	NA	NA	NA	NA	NA	NA	NA	NA	NA	NA	NA
Capreolus.capreolus_Vulpes.vulpes_Mustela.nivalis_Erinaceus.europaeus_Sciurus.vulgaris	NA	NA	NA	NA	NA	NA	NA	NA	NA	NA	NA	NA	NA	NA	NA	NA	NA	NA	NA	NA	NA	NA	NA	NA	NA	NA	NA	NA	NA	NA	NA	NA	NA	NA	NA	NA	NA	NA	NA	NA	NA	NA	NA	NA	NA	NA	NA	NA	NA	NA	NA	NA
Capreolus.capreolus_Vulpes.vulpes_Neovison.vison_Talpa.europaea	NA	NA	NA	NA	NA	NA	NA	NA	NA	NA	NA	NA	NA	NA	NA	NA	NA	NA	NA	NA	NA	NA	NA	NA	NA	NA	NA	NA	NA	NA	NA	NA	NA	NA	NA	NA	NA	NA	NA	NA	NA	NA	NA	NA	NA	NA	NA	NA	NA	NA	NA	NA
Capreolus.capreolus_Vulpes.vulpes_Mustela.erminea_Mustela.nivalis_Arvicola.amphibius	NA	NA	NA	NA	NA	NA	NA	NA	NA	NA	NA	NA	NA	NA	NA	NA	NA	NA	NA	NA	NA	NA	NA	NA	NA	NA	NA	NA	NA	NA	NA	NA	NA	NA	NA	NA	NA	NA	NA	NA	NA	NA	NA	NA	NA	NA	NA	NA	NA	NA	NA	NA
Vulpes.vulpes_Mustela.erminea_Erinaceus.europaeus_Sorex.araneus_Talpa.europaea_Oryctolagus.cuniculus	NA	NA	NA	NA	NA	NA	NA	NA	NA	NA	NA	NA	NA	NA	NA	NA	NA	NA	NA	NA	NA	NA	NA	NA	NA	NA	NA	NA	NA	NA	NA	NA	NA	NA	NA	NA	NA	NA	NA	NA	NA	NA	NA	NA	NA	NA	NA	NA	NA	NA	NA	NA
Capreolus.capreolus_Vulpes.vulpes_Mustela.erminea_Mustela.nivalis_Erinaceus.europaeus_Talpa.europaea_Microtus.agrestis	NA	NA	NA	NA	NA	NA	NA	NA	NA	NA	NA	NA	NA	NA	NA	NA	NA	NA	NA	NA	NA	NA	NA	NA	NA	NA	NA	NA	NA	NA	NA	NA	NA	NA	NA	NA	NA	NA	NA	NA	NA	NA	NA	NA	NA	NA	NA	NA	NA	NA	NA	NA
Capreolus.capreolus_Cervus.elaphus_Cervus.nippon_Oryctolagus.cuniculus	NA	NA	NA	NA	NA	NA	NA	NA	NA	NA	NA	NA	NA	NA	NA	NA	NA	NA	NA	NA	NA	NA	NA	NA	NA	NA	NA	NA	NA	NA	NA	NA	NA	NA	NA	NA	NA	NA	NA	NA	NA	NA	NA	NA	NA	NA	NA	NA	NA	NA	NA	NA
Capra.hircus_Cervus.elaphus_Talpa.europaea_Lepus.timidus_Oryctolagus.cuniculus	NA	NA	NA	NA	NA	NA	NA	NA	NA	NA	NA	NA	NA	NA	NA	NA	NA	NA	NA	NA	NA	NA	NA	NA	NA	NA	NA	NA	NA	NA	NA	NA	NA	NA	NA	NA	NA	NA	NA	NA	NA	NA	NA	NA	NA	NA	NA	NA	NA	NA	NA	NA
Capra.hircus_Cervus.elaphus_Talpa.europaea_Lepus.timidus	NA	NA	NA	NA	NA	NA	NA	NA	NA	NA	NA	NA	NA	NA	NA	NA	NA	NA	NA	NA	NA	NA	NA	NA	NA	NA	NA	NA	NA	NA	NA	NA	NA	NA	NA	NA	NA	NA	NA	NA	NA	NA	NA	NA	NA	NA	NA	NA	NA	NA	NA	NA
Capra.hircus_Cervus.elaphus_Talpa.europaea_Oryctolagus.cuniculus	NA	NA	NA	NA	NA	NA	NA	NA	NA	NA	NA	NA	NA	NA	NA	NA	NA	NA	NA	NA	NA	NA	NA	NA	NA	NA	NA	NA	NA	NA	NA	NA	NA	NA	NA	NA	NA	NA	NA	NA	NA	NA	NA	NA	NA	NA	NA	NA	NA	NA	NA	NA
Vulpes.vulpes_Mustela.erminea_Lepus.timidus	NA	NA	NA	NA	NA	NA	NA	NA	NA	NA	NA	NA	NA	NA	NA	NA	NA	NA	NA	NA	NA	NA	NA	NA	NA	NA	NA	NA	NA	NA	NA	NA	NA	NA	NA	NA	NA	NA	NA	NA	NA	NA	NA	NA	NA	NA	NA	NA	NA	NA	NA	NA
Capreolus.capreolus_Cervus.elaphus_Talpa.europaea_Oryctolagus.cuniculus_Sciurus.vulgaris	NA	NA	NA	NA	NA	NA	NA	NA	NA	NA	NA	NA	NA	NA	NA	NA	NA	NA	NA	NA	NA	NA	NA	NA	NA	NA	NA	NA	NA	NA	NA	NA	NA	NA	NA	NA	NA	NA	NA	NA	NA	NA	NA	NA	NA	NA	NA	NA	NA	NA	NA	NA
Capreolus.capreolus_Cervus.elaphus_Vulpes.vulpes_Felis.catus_Mustela.erminea_Mustela.nivalis_Neovison.vison_Talpa.europaea_Oryctolagus.cuniculus_Rattus.norvegicus	NA	NA	NA	NA	NA	NA	NA	NA	NA	NA	NA	NA	NA	NA	NA	NA	NA	NA	NA	NA	NA	NA	NA	NA	NA	NA	NA	NA	NA	NA	NA	NA	NA	NA	NA	NA	NA	NA	NA	NA	NA	NA	NA	NA	NA	NA	NA	NA	NA	NA	NA	NA
Capreolus.capreolus_Erinaceus.europaeus_Talpa.europaea_Sciurus.vulgaris	NA	NA	NA	NA	NA	NA	NA	NA	NA	NA	NA	NA	NA	NA	NA	NA	NA	NA	NA	NA	NA	NA	NA	NA	NA	NA	NA	NA	NA	NA	NA	NA	NA	NA	NA	NA	NA	NA	NA	NA	NA	NA	NA	NA	NA	NA	NA	NA	NA	NA	NA	NA
Felis.catus_Mustela.putorius_Erinaceus.europaeus_Oryctolagus.cuniculus_Rattus.norvegicus	NA	NA	NA	NA	NA	NA	NA	NA	NA	NA	NA	NA	NA	NA	NA	NA	NA	NA	NA	NA	NA	NA	NA	NA	NA	NA	NA	NA	NA	NA	NA	NA	NA	NA	NA	NA	NA	NA	NA	NA	NA	NA	NA	NA	NA	NA	NA	NA	NA	NA	NA	NA
Capreolus.capreolus_Talpa.europaea_Castor.fiber	NA	NA	NA	NA	NA	NA	NA	NA	NA	NA	NA	NA	NA	NA	NA	NA	NA	NA	NA	NA	NA	NA	NA	NA	NA	NA	NA	NA	NA	NA	NA	NA	NA	NA	NA	NA	NA	NA	NA	NA	NA	NA	NA	NA	NA	NA	NA	NA	NA	NA	NA	NA
Muntiacus.reevesi_Vulpes.vulpes_Mustela.erminea_Erinaceus.europaeus_Talpa.europaea_Oryctolagus.cuniculus	NA	NA	NA	NA	NA	NA	NA	NA	NA	NA	NA	NA	NA	NA	NA	NA	NA	NA	NA	NA	NA	NA	NA	NA	NA	NA	NA	NA	NA	NA	NA	NA	NA	NA	NA	NA	NA	NA	NA	NA	NA	NA	NA	NA	NA	NA	NA	NA	NA	NA	NA	NA
Dama.dama_Talpa.europaea_Castor.fiber	NA	NA	NA	NA	NA	NA	NA	NA	NA	NA	NA	NA	NA	NA	NA	NA	NA	NA	NA	NA	NA	NA	NA	NA	NA	NA	NA	NA	NA	NA	NA	NA	NA	NA	NA	NA	NA	NA	NA	NA	NA	NA	NA	NA	NA	NA	NA	NA	NA	NA	NA	NA
Capreolus.capreolus_Talpa.europaea_Oryctolagus.cuniculus_Castor.fiber	NA	NA	NA	NA	NA	NA	NA	NA	NA	NA	NA	NA	NA	NA	NA	NA	NA	NA	NA	NA	NA	NA	NA	NA	NA	NA	NA	NA	NA	NA	NA	NA	NA	NA	NA	NA	NA	NA	NA	NA	NA	NA	NA	NA	NA	NA	NA	NA	NA	NA	NA	NA
Capreolus.capreolus_Oryctolagus.cuniculus_Apodemus.sylvaticus_Microtus.agrestis_Myodes.glareolus	NA	NA	NA	NA	NA	NA	NA	NA	NA	NA	NA	NA	NA	NA	NA	NA	NA	NA	NA	NA	NA	NA	NA	NA	NA	NA	NA	NA	NA	NA	NA	NA	NA	NA	NA	NA	NA	NA	NA	NA	NA	NA	NA	NA	NA	NA	NA	NA	NA	NA	NA	NA
Capreolus.capreolus_Dama.dama_Felis.catus_Talpa.europaea_Oryctolagus.cuniculus_Rattus.norvegicus_Sciurus.carolinensis_Sciurus.vulgaris	NA	NA	NA	NA	NA	NA	NA	NA	NA	NA	NA	NA	NA	NA	NA	NA	NA	NA	NA	NA	NA	NA	NA	NA	NA	NA	NA	NA	NA	NA	NA	NA	NA	NA	NA	NA	NA	NA	NA	NA	NA	NA	NA	NA	NA	NA	NA	NA	NA	NA	NA	NA
Felis.catus_Talpa.europaea_Oryctolagus.cuniculus_Apodemus.sylvaticus_Sciurus.vulgaris	NA	NA	NA	NA	NA	NA	NA	NA	NA	NA	NA	NA	NA	NA	NA	NA	NA	NA	NA	NA	NA	NA	NA	NA	NA	NA	NA	NA	NA	NA	NA	NA	NA	NA	NA	NA	NA	NA	NA	NA	NA	NA	NA	NA	NA	NA	NA	NA	NA	NA	NA	NA
Vulpes.vulpes_Felis.catus_Erinaceus.europaeus_Talpa.europaea_Oryctolagus.cuniculus_Sciurus.carolinensis_Sciurus.vulgaris	NA	NA	NA	NA	NA	NA	NA	NA	NA	NA	NA	NA	NA	NA	NA	NA	NA	NA	NA	NA	NA	NA	NA	NA	NA	NA	NA	NA	NA	NA	NA	NA	NA	NA	NA	NA	NA	NA	NA	NA	NA	NA	NA	NA	NA	NA	NA	NA	NA	NA	NA	NA
Capreolus.capreolus_Vulpes.vulpes_Felis.catus_Mustela.erminea_Mustela.nivalis_Neovison.vison_Erinaceus.europaeus_Talpa.europaea_Oryctolagus.cuniculus_Rattus.norvegicus_Sciurus.carolinensis_Sciurus.vulgaris	NA	NA	NA	NA	NA	NA	NA	NA	NA	NA	NA	NA	NA	NA	NA	NA	NA	NA	NA	NA	NA	NA	NA	NA	NA	NA	NA	NA	NA	NA	NA	NA	NA	NA	NA	NA	NA	NA	NA	NA	NA	NA	NA	NA	NA	NA	NA	NA	NA	NA	NA	NA
Capreolus.capreolus_Vulpes.vulpes_Felis.catus_Mustela.erminea_Talpa.europaea_Oryctolagus.cuniculus_Rattus.norvegicus_Sciurus.carolinensis_Sciurus.vulgaris	NA	NA	NA	NA	NA	NA	NA	NA	NA	NA	NA	NA	NA	NA	NA	NA	NA	NA	NA	NA	NA	NA	NA	NA	NA	NA	NA	NA	NA	NA	NA	NA	NA	NA	NA	NA	NA	NA	NA	NA	NA	NA	NA	NA	NA	NA	NA	NA	NA	NA	NA	NA
Mustela.erminea_Mustela.nivalis_Mustela.putorius_Talpa.europaea_Arvicola.amphibius	NA	NA	NA	NA	NA	NA	NA	NA	NA	NA	NA	NA	NA	NA	NA	NA	NA	NA	NA	NA	NA	NA	NA	NA	NA	NA	NA	NA	NA	NA	NA	NA	NA	NA	NA	NA	NA	NA	NA	NA	NA	NA	NA	NA	NA	NA	NA	NA	NA	NA	NA	NA
Capreolus.capreolus_Vulpes.vulpes_Felis.catus_Mustela.erminea_Erinaceus.europaeus_Talpa.europaea_Oryctolagus.cuniculus_Apodemus.sylvaticus_Rattus.norvegicus	NA	NA	NA	NA	NA	NA	NA	NA	NA	NA	NA	NA	NA	NA	NA	NA	NA	NA	NA	NA	NA	NA	NA	NA	NA	NA	NA	NA	NA	NA	NA	NA	NA	NA	NA	NA	NA	NA	NA	NA	NA	NA	NA	NA	NA	NA	NA	NA	NA	NA	NA	NA
Capreolus.capreolus_Vulpes.vulpes_Felis.catus_Erinaceus.europaeus_Talpa.europaea_Apodemus.sylvaticus_Sciurus.carolinensis	NA	NA	NA	NA	NA	NA	NA	NA	NA	NA	NA	NA	NA	NA	NA	NA	NA	NA	NA	NA	NA	NA	NA	NA	NA	NA	NA	NA	NA	NA	NA	NA	NA	NA	NA	NA	NA	NA	NA	NA	NA	NA	NA	NA	NA	NA	NA	NA	NA	NA	NA	NA
Capreolus.capreolus_Mustela.erminea_Talpa.europaea_Sciurus.vulgaris	NA	NA	NA	NA	NA	NA	NA	NA	NA	NA	NA	NA	NA	NA	NA	NA	NA	NA	NA	NA	NA	NA	NA	NA	NA	NA	NA	NA	NA	NA	NA	NA	NA	NA	NA	NA	NA	NA	NA	NA	NA	NA	NA	NA	NA	NA	NA	NA	NA	NA	NA	NA
Capreolus.capreolus_Vulpes.vulpes_Felis.catus_Mustela.erminea_Mustela.nivalis_Neovison.vison_Oryctolagus.cuniculus_Rattus.norvegicus	NA	NA	NA	NA	NA	NA	NA	NA	NA	NA	NA	NA	NA	NA	NA	NA	NA	NA	NA	NA	NA	NA	NA	NA	NA	NA	NA	NA	NA	NA	NA	NA	NA	NA	NA	NA	NA	NA	NA	NA	NA	NA	NA	NA	NA	NA	NA	NA	NA	NA	NA	NA
Vulpes.vulpes_Felis.catus_Mustela.erminea_Mustela.nivalis_Oryctolagus.cuniculus_Rattus.norvegicus	NA	NA	NA	NA	NA	NA	NA	NA	NA	NA	NA	NA	NA	NA	NA	NA	NA	NA	NA	NA	NA	NA	NA	NA	NA	NA	NA	NA	NA	NA	NA	NA	NA	NA	NA	NA	NA	NA	NA	NA	NA	NA	NA	NA	NA	NA	NA	NA	NA	NA	NA	NA
Capreolus.capreolus_Vulpes.vulpes_Felis.catus_Mustela.erminea_Mustela.nivalis_Neovison.vison_Talpa.europaea_Oryctolagus.cuniculus_Rattus.norvegicus_Sciurus.carolinensis	NA	NA	NA	NA	NA	NA	NA	NA	NA	NA	NA	NA	NA	NA	NA	NA	NA	NA	NA	NA	NA	NA	NA	NA	NA	NA	NA	NA	NA	NA	NA	NA	NA	NA	NA	NA	NA	NA	NA	NA	NA	NA	NA	NA	NA	NA	NA	NA	NA	NA	NA	NA
Ovis.aries_Capreolus.capreolus_Oryctolagus.cuniculus	NA	NA	NA	NA	NA	NA	NA	NA	NA	NA	NA	NA	NA	NA	NA	NA	NA	NA	NA	NA	NA	NA	NA	NA	NA	NA	NA	NA	NA	NA	NA	NA	NA	NA	NA	NA	NA	NA	NA	NA	NA	NA	NA	NA	NA	NA	NA	NA	NA	NA	NA	NA
Capreolus.capreolus_Vulpes.vulpes_Sorex.araneus_Talpa.europaea_Rattus.norvegicus	NA	NA	NA	NA	NA	NA	NA	NA	NA	NA	NA	NA	NA	NA	NA	NA	NA	NA	NA	NA	NA	NA	NA	NA	NA	NA	NA	NA	NA	NA	NA	NA	NA	NA	NA	NA	NA	NA	NA	NA	NA	NA	NA	NA	NA	NA	NA	NA	NA	NA	NA	NA
Capreolus.capreolus_Vulpes.vulpes_Felis.catus_Mustela.erminea_Erinaceus.europaeus_Sorex.araneus_Talpa.europaea_Oryctolagus.cuniculus_Apodemus.sylvaticus_Myodes.glareolus_Rattus.norvegicus	NA	NA	NA	NA	NA	NA	NA	NA	NA	NA	NA	NA	NA	NA	NA	NA	NA	NA	NA	NA	NA	NA	NA	NA	NA	NA	NA	NA	NA	NA	NA	NA	NA	NA	NA	NA	NA	NA	NA	NA	NA	NA	NA	NA	NA	NA	NA	NA	NA	NA	NA	NA
Capreolus.capreolus_Vulpes.vulpes_Felis.catus_Mustela.erminea_Talpa.europaea_Oryctolagus.cuniculus_Apodemus.sylvaticus_Microtus.agrestis_Mus.musculus_Myodes.glareolus_Rattus.norvegicus	NA	NA	NA	NA	NA	NA	NA	NA	NA	NA	NA	NA	NA	NA	NA	NA	NA	NA	NA	NA	NA	NA	NA	NA	NA	NA	NA	NA	NA	NA	NA	NA	NA	NA	NA	NA	NA	NA	NA	NA	NA	NA	NA	NA	NA	NA	NA	NA	NA	NA	NA	NA
Capreolus.capreolus_Vulpes.vulpes_Felis.catus_Sorex.araneus_Talpa.europaea_Oryctolagus.cuniculus	NA	NA	NA	NA	NA	NA	NA	NA	NA	NA	NA	NA	NA	NA	NA	NA	NA	NA	NA	NA	NA	NA	NA	NA	NA	NA	NA	NA	NA	NA	NA	NA	NA	NA	NA	NA	NA	NA	NA	NA	NA	NA	NA	NA	NA	NA	NA	NA	NA	NA	NA	NA
Capreolus.capreolus_Vulpes.vulpes_Felis.catus_Mustela.nivalis_Neovison.vison_Erinaceus.europaeus_Talpa.europaea_Oryctolagus.cuniculus_Rattus.norvegicus_Sciurus.carolinensis	NA	NA	NA	NA	NA	NA	NA	NA	NA	NA	NA	NA	NA	NA	NA	NA	NA	NA	NA	NA	NA	NA	NA	NA	NA	NA	NA	NA	NA	NA	NA	NA	NA	NA	NA	NA	NA	NA	NA	NA	NA	NA	NA	NA	NA	NA	NA	NA	NA	NA	NA	NA
Vulpes.vulpes_Mustela.putorius_Oryctolagus.cuniculus	NA	NA	NA	NA	NA	NA	NA	NA	NA	NA	NA	NA	NA	NA	NA	NA	NA	NA	NA	NA	NA	NA	NA	NA	NA	NA	NA	NA	NA	NA	NA	NA	NA	NA	NA	NA	NA	NA	NA	NA	NA	NA	NA	NA	NA	NA	NA	NA	NA	NA	NA	NA
Capreolus.capreolus_Vulpes.vulpes_Sorex.araneus_Talpa.europaea_Microtus.agrestis	NA	NA	NA	NA	NA	NA	NA	NA	NA	NA	NA	NA	NA	NA	NA	NA	NA	NA	NA	NA	NA	NA	NA	NA	NA	NA	NA	NA	NA	NA	NA	NA	NA	NA	NA	NA	NA	NA	NA	NA	NA	NA	NA	NA	NA	NA	NA	NA	NA	NA	NA	NA
Vulpes.vulpes_Sorex.araneus_Talpa.europaea_Oryctolagus.cuniculus_Apodemus.sylvaticus_Microtus.agrestis	NA	NA	NA	NA	NA	NA	NA	NA	NA	NA	NA	NA	NA	NA	NA	NA	NA	NA	NA	NA	NA	NA	NA	NA	NA	NA	NA	NA	NA	NA	NA	NA	NA	NA	NA	NA	NA	NA	NA	NA	NA	NA	NA	NA	NA	NA	NA	NA	NA	NA	NA	NA
Neovison.vison_Talpa.europaea_Oryctolagus.cuniculus_Microtus.agrestis	NA	NA	NA	NA	NA	NA	NA	NA	NA	NA	NA	NA	NA	NA	NA	NA	NA	NA	NA	NA	NA	NA	NA	NA	NA	NA	NA	NA	NA	NA	NA	NA	NA	NA	NA	NA	NA	NA	NA	NA	NA	NA	NA	NA	NA	NA	NA	NA	NA	NA	NA	NA
Capreolus.capreolus_Dama.dama_Talpa.europaea_Oryctolagus.cuniculus_Microtus.agrestis	NA	NA	NA	NA	NA	NA	NA	NA	NA	NA	NA	NA	NA	NA	NA	NA	NA	NA	NA	NA	NA	NA	NA	NA	NA	NA	NA	NA	NA	NA	NA	NA	NA	NA	NA	NA	NA	NA	NA	NA	NA	NA	NA	NA	NA	NA	NA	NA	NA	NA	NA	NA
Capreolus.capreolus_Vulpes.vulpes_Mustela.erminea_Sorex.araneus_Oryctolagus.cuniculus_Apodemus.sylvaticus_Sciurus.vulgaris	NA	NA	NA	NA	NA	NA	NA	NA	NA	NA	NA	NA	NA	NA	NA	NA	NA	NA	NA	NA	NA	NA	NA	NA	NA	NA	NA	NA	NA	NA	NA	NA	NA	NA	NA	NA	NA	NA	NA	NA	NA	NA	NA	NA	NA	NA	NA	NA	NA	NA	NA	NA
Capreolus.capreolus_Vulpes.vulpes_Mustela.erminea_Mustela.nivalis_Sorex.araneus_Talpa.europaea_Oryctolagus.cuniculus_Sciurus.carolinensis_Sciurus.vulgaris	NA	NA	NA	NA	NA	NA	NA	NA	NA	NA	NA	NA	NA	NA	NA	NA	NA	NA	NA	NA	NA	NA	NA	NA	NA	NA	NA	NA	NA	NA	NA	NA	NA	NA	NA	NA	NA	NA	NA	NA	NA	NA	NA	NA	NA	NA	NA	NA	NA	NA	NA	NA
Capreolus.capreolus_Mustela.erminea_Neovison.vison_Erinaceus.europaeus_Sorex.araneus_Talpa.europaea_Oryctolagus.cuniculus_Rattus.norvegicus	NA	NA	NA	NA	NA	NA	NA	NA	NA	NA	NA	NA	NA	NA	NA	NA	NA	NA	NA	NA	NA	NA	NA	NA	NA	NA	NA	NA	NA	NA	NA	NA	NA	NA	NA	NA	NA	NA	NA	NA	NA	NA	NA	NA	NA	NA	NA	NA	NA	NA	NA	NA
Capreolus.capreolus_Vulpes.vulpes_Mustela.erminea_Mustela.nivalis_Erinaceus.europaeus_Talpa.europaea_Oryctolagus.cuniculus_Rattus.norvegicus_Sciurus.vulgaris	NA	NA	NA	NA	NA	NA	NA	NA	NA	NA	NA	NA	NA	NA	NA	NA	NA	NA	NA	NA	NA	NA	NA	NA	NA	NA	NA	NA	NA	NA	NA	NA	NA	NA	NA	NA	NA	NA	NA	NA	NA	NA	NA	NA	NA	NA	NA	NA	NA	NA	NA	NA
Capreolus.capreolus_Vulpes.vulpes_Felis.catus_Mustela.erminea_Erinaceus.europaeus_Talpa.europaea_Oryctolagus.cuniculus_Rattus.norvegicus_Sciurus.vulgaris	NA	NA	NA	NA	NA	NA	NA	NA	NA	NA	NA	NA	NA	NA	NA	NA	NA	NA	NA	NA	NA	NA	NA	NA	NA	NA	NA	NA	NA	NA	NA	NA	NA	NA	NA	NA	NA	NA	NA	NA	NA	NA	NA	NA	NA	NA	NA	NA	NA	NA	NA	NA
Capreolus.capreolus_Vulpes.vulpes_Felis.catus_Mustela.erminea_Mustela.nivalis_Neovison.vison_Erinaceus.europaeus_Talpa.europaea_Oryctolagus.cuniculus_Rattus.norvegicus_Sciurus.vulgaris	NA	NA	NA	NA	NA	NA	NA	NA	NA	NA	NA	NA	NA	NA	NA	NA	NA	NA	NA	NA	NA	NA	NA	NA	NA	NA	NA	NA	NA	NA	NA	NA	NA	NA	NA	NA	NA	NA	NA	NA	NA	NA	NA	NA	NA	NA	NA	NA	NA	NA	NA	NA
Capreolus.capreolus_Vulpes.vulpes_Felis.catus_Mustela.nivalis_Oryctolagus.cuniculus	NA	NA	NA	NA	NA	NA	NA	NA	NA	NA	NA	NA	NA	NA	NA	NA	NA	NA	NA	NA	NA	NA	NA	NA	NA	NA	NA	NA	NA	NA	NA	NA	NA	NA	NA	NA	NA	NA	NA	NA	NA	NA	NA	NA	NA	NA	NA	NA	NA	NA	NA	NA
Capreolus.capreolus_Vulpes.vulpes_Mustela.erminea_Erinaceus.europaeus_Talpa.europaea_Oryctolagus.cuniculus_Rattus.norvegicus_Sciurus.carolinensis_Sciurus.vulgaris	NA	NA	NA	NA	NA	NA	NA	NA	NA	NA	NA	NA	NA	NA	NA	NA	NA	NA	NA	NA	NA	NA	NA	NA	NA	NA	NA	NA	NA	NA	NA	NA	NA	NA	NA	NA	NA	NA	NA	NA	NA	NA	NA	NA	NA	NA	NA	NA	NA	NA	NA	NA
Erinaceus.europaeus_Oryctolagus.cuniculus_Arvicola.amphibius	NA	NA	NA	NA	NA	NA	NA	NA	NA	NA	NA	NA	NA	NA	NA	NA	NA	NA	NA	NA	NA	NA	NA	NA	NA	NA	NA	NA	NA	NA	NA	NA	NA	NA	NA	NA	NA	NA	NA	NA	NA	NA	NA	NA	NA	NA	NA	NA	NA	NA	NA	NA
Vulpes.vulpes_Neovison.vison_Talpa.europaea_Arvicola.amphibius	NA	NA	NA	NA	NA	NA	NA	NA	NA	NA	NA	NA	NA	NA	NA	NA	NA	NA	NA	NA	NA	NA	NA	NA	NA	NA	NA	NA	NA	NA	NA	NA	NA	NA	NA	NA	NA	NA	NA	NA	NA	NA	NA	NA	NA	NA	NA	NA	NA	NA	NA	NA
Felis.catus_Erinaceus.europaeus_Oryctolagus.cuniculus_Arvicola.amphibius_Sciurus.carolinensis	NA	NA	NA	NA	NA	NA	NA	NA	NA	NA	NA	NA	NA	NA	NA	NA	NA	NA	NA	NA	NA	NA	NA	NA	NA	NA	NA	NA	NA	NA	NA	NA	NA	NA	NA	NA	NA	NA	NA	NA	NA	NA	NA	NA	NA	NA	NA	NA	NA	NA	NA	NA
Capreolus.capreolus_Dama.dama_Vulpes.vulpes_Mustela.erminea_Talpa.europaea_Oryctolagus.cuniculus_Sciurus.vulgaris	NA	NA	NA	NA	NA	NA	NA	NA	NA	NA	NA	NA	NA	NA	NA	NA	NA	NA	NA	NA	NA	NA	NA	NA	NA	NA	NA	NA	NA	NA	NA	NA	NA	NA	NA	NA	NA	NA	NA	NA	NA	NA	NA	NA	NA	NA	NA	NA	NA	NA	NA	NA
Capreolus.capreolus_Dama.dama_Vulpes.vulpes_Talpa.europaea_Oryctolagus.cuniculus_Sciurus.vulgaris	NA	NA	NA	NA	NA	NA	NA	NA	NA	NA	NA	NA	NA	NA	NA	NA	NA	NA	NA	NA	NA	NA	NA	NA	NA	NA	NA	NA	NA	NA	NA	NA	NA	NA	NA	NA	NA	NA	NA	NA	NA	NA	NA	NA	NA	NA	NA	NA	NA	NA	NA	NA
Capreolus.capreolus_Dama.dama_Mustela.erminea_Talpa.europaea_Oryctolagus.cuniculus_Sciurus.vulgaris	NA	NA	NA	NA	NA	NA	NA	NA	NA	NA	NA	NA	NA	NA	NA	NA	NA	NA	NA	NA	NA	NA	NA	NA	NA	NA	NA	NA	NA	NA	NA	NA	NA	NA	NA	NA	NA	NA	NA	NA	NA	NA	NA	NA	NA	NA	NA	NA	NA	NA	NA	NA
Dama.dama_Vulpes.vulpes_Talpa.europaea_Sciurus.carolinensis_Sciurus.vulgaris	NA	NA	NA	NA	NA	NA	NA	NA	NA	NA	NA	NA	NA	NA	NA	NA	NA	NA	NA	NA	NA	NA	NA	NA	NA	NA	NA	NA	NA	NA	NA	NA	NA	NA	NA	NA	NA	NA	NA	NA	NA	NA	NA	NA	NA	NA	NA	NA	NA	NA	NA	NA
Capreolus.capreolus_Dama.dama_Mustela.erminea_Talpa.europaea_Oryctolagus.cuniculus_Sciurus.carolinensis_Sciurus.vulgaris	NA	NA	NA	NA	NA	NA	NA	NA	NA	NA	NA	NA	NA	NA	NA	NA	NA	NA	NA	NA	NA	NA	NA	NA	NA	NA	NA	NA	NA	NA	NA	NA	NA	NA	NA	NA	NA	NA	NA	NA	NA	NA	NA	NA	NA	NA	NA	NA	NA	NA	NA	NA
Capreolus.capreolus_Dama.dama_Talpa.europaea_Oryctolagus.cuniculus_Sciurus.vulgaris	NA	NA	NA	NA	NA	NA	NA	NA	NA	NA	NA	NA	NA	NA	NA	NA	NA	NA	NA	NA	NA	NA	NA	NA	NA	NA	NA	NA	NA	NA	NA	NA	NA	NA	NA	NA	NA	NA	NA	NA	NA	NA	NA	NA	NA	NA	NA	NA	NA	NA	NA	NA
Capreolus.capreolus_Vulpes.vulpes_Microtus.agrestis_Sciurus.vulgaris	NA	NA	NA	NA	NA	NA	NA	NA	NA	NA	NA	NA	NA	NA	NA	NA	NA	NA	NA	NA	NA	NA	NA	NA	NA	NA	NA	NA	NA	NA	NA	NA	NA	NA	NA	NA	NA	NA	NA	NA	NA	NA	NA	NA	NA	NA	NA	NA	NA	NA	NA	NA
Cervus.elaphus_Vulpes.vulpes_Erinaceus.europaeus_Sorex.araneus_Rattus.norvegicus_Sciurus.vulgaris	NA	NA	NA	NA	NA	NA	NA	NA	NA	NA	NA	NA	NA	NA	NA	NA	NA	NA	NA	NA	NA	NA	NA	NA	NA	NA	NA	NA	NA	NA	NA	NA	NA	NA	NA	NA	NA	NA	NA	NA	NA	NA	NA	NA	NA	NA	NA	NA	NA	NA	NA	NA
Cervus.elaphus_Vulpes.vulpes_Felis.catus_Erinaceus.europaeus_Talpa.europaea_Oryctolagus.cuniculus_Sciurus.carolinensis	NA	NA	NA	NA	NA	NA	NA	NA	NA	NA	NA	NA	NA	NA	NA	NA	NA	NA	NA	NA	NA	NA	NA	NA	NA	NA	NA	NA	NA	NA	NA	NA	NA	NA	NA	NA	NA	NA	NA	NA	NA	NA	NA	NA	NA	NA	NA	NA	NA	NA	NA	NA
Capra.hircus_Capreolus.capreolus_Vulpes.vulpes_Talpa.europaea	NA	NA	NA	NA	NA	NA	NA	NA	NA	NA	NA	NA	NA	NA	NA	NA	NA	NA	NA	NA	NA	NA	NA	NA	NA	NA	NA	NA	NA	NA	NA	NA	NA	NA	NA	NA	NA	NA	NA	NA	NA	NA	NA	NA	NA	NA	NA	NA	NA	NA	NA	NA
Capreolus.capreolus_Vulpes.vulpes_Mustela.erminea_Mustela.nivalis_Erinaceus.europaeus_Sorex.araneus_Talpa.europaea_Oryctolagus.cuniculus_Rattus.norvegicus_Sciurus.vulgaris	NA	NA	NA	NA	NA	NA	NA	NA	NA	NA	NA	NA	NA	NA	NA	NA	NA	NA	NA	NA	NA	NA	NA	NA	NA	NA	NA	NA	NA	NA	NA	NA	NA	NA	NA	NA	NA	NA	NA	NA	NA	NA	NA	NA	NA	NA	NA	NA	NA	NA	NA	NA
Capreolus.capreolus_Vulpes.vulpes_Felis.catus_Mustela.erminea_Mustela.nivalis_Erinaceus.europaeus_Talpa.europaea_Oryctolagus.cuniculus_Rattus.norvegicus_Sciurus.vulgaris	NA	NA	NA	NA	NA	NA	NA	NA	NA	NA	NA	NA	NA	NA	NA	NA	NA	NA	NA	NA	NA	NA	NA	NA	NA	NA	NA	NA	NA	NA	NA	NA	NA	NA	NA	NA	NA	NA	NA	NA	NA	NA	NA	NA	NA	NA	NA	NA	NA	NA	NA	NA
Capreolus.capreolus_Cervus.elaphus_Mustela.erminea_Talpa.europaea_Oryctolagus.cuniculus	NA	NA	NA	NA	NA	NA	NA	NA	NA	NA	NA	NA	NA	NA	NA	NA	NA	NA	NA	NA	NA	NA	NA	NA	NA	NA	NA	NA	NA	NA	NA	NA	NA	NA	NA	NA	NA	NA	NA	NA	NA	NA	NA	NA	NA	NA	NA	NA	NA	NA	NA	NA
Felis.catus_Neovison.vison_Talpa.europaea_Oryctolagus.cuniculus	NA	NA	NA	NA	NA	NA	NA	NA	NA	NA	NA	NA	NA	NA	NA	NA	NA	NA	NA	NA	NA	NA	NA	NA	NA	NA	NA	NA	NA	NA	NA	NA	NA	NA	NA	NA	NA	NA	NA	NA	NA	NA	NA	NA	NA	NA	NA	NA	NA	NA	NA	NA
Sorex.araneus_Oryctolagus.cuniculus_Mus.musculus	NA	NA	NA	NA	NA	NA	NA	NA	NA	NA	NA	NA	NA	NA	NA	NA	NA	NA	NA	NA	NA	NA	NA	NA	NA	NA	NA	NA	NA	NA	NA	NA	NA	NA	NA	NA	NA	NA	NA	NA	NA	NA	NA	NA	NA	NA	NA	NA	NA	NA	NA	NA
Capreolus.capreolus_Vulpes.vulpes_Mustela.erminea_Erinaceus.europaeus_Sorex.araneus_Talpa.europaea_Oryctolagus.cuniculus_Sciurus.vulgaris	NA	NA	NA	NA	NA	NA	NA	NA	NA	NA	NA	NA	NA	NA	NA	NA	NA	NA	NA	NA	NA	NA	NA	NA	NA	NA	NA	NA	NA	NA	NA	NA	NA	NA	NA	NA	NA	NA	NA	NA	NA	NA	NA	NA	NA	NA	NA	NA	NA	NA	NA	NA
Capreolus.capreolus_Vulpes.vulpes_Mustela.erminea_Erinaceus.europaeus_Sorex.araneus_Talpa.europaea_Oryctolagus.cuniculus	NA	NA	NA	NA	NA	NA	NA	NA	NA	NA	NA	NA	NA	NA	NA	NA	NA	NA	NA	NA	NA	NA	NA	NA	NA	NA	NA	NA	NA	NA	NA	NA	NA	NA	NA	NA	NA	NA	NA	NA	NA	NA	NA	NA	NA	NA	NA	NA	NA	NA	NA	NA
Felis.catus_Mustela.nivalis_Talpa.europaea_Oryctolagus.cuniculus	NA	NA	NA	NA	NA	NA	NA	NA	NA	NA	NA	NA	NA	NA	NA	NA	NA	NA	NA	NA	NA	NA	NA	NA	NA	NA	NA	NA	NA	NA	NA	NA	NA	NA	NA	NA	NA	NA	NA	NA	NA	NA	NA	NA	NA	NA	NA	NA	NA	NA	NA	NA
Capreolus.capreolus_Mustela.nivalis_Erinaceus.europaeus_Sciurus.carolinensis	NA	NA	NA	NA	NA	NA	NA	NA	NA	NA	NA	NA	NA	NA	NA	NA	NA	NA	NA	NA	NA	NA	NA	NA	NA	NA	NA	NA	NA	NA	NA	NA	NA	NA	NA	NA	NA	NA	NA	NA	NA	NA	NA	NA	NA	NA	NA	NA	NA	NA	NA	NA
Erinaceus.europaeus_Sorex.araneus_Talpa.europaea_Oryctolagus.cuniculus_Apodemus.sylvaticus_Arvicola.amphibius_Microtus.agrestis_Rattus.norvegicus_Sciurus.carolinensis	NA	NA	NA	NA	NA	NA	NA	NA	NA	NA	NA	NA	NA	NA	NA	NA	NA	NA	NA	NA	NA	NA	NA	NA	NA	NA	NA	NA	NA	NA	NA	NA	NA	NA	NA	NA	NA	NA	NA	NA	NA	NA	NA	NA	NA	NA	NA	NA	NA	NA	NA	NA
Capreolus.capreolus_Mustela.erminea_Mustela.nivalis_Talpa.europaea_Oryctolagus.cuniculus_Rattus.norvegicus	NA	NA	NA	NA	NA	NA	NA	NA	NA	NA	NA	NA	NA	NA	NA	NA	NA	NA	NA	NA	NA	NA	NA	NA	NA	NA	NA	NA	NA	NA	NA	NA	NA	NA	NA	NA	NA	NA	NA	NA	NA	NA	NA	NA	NA	NA	NA	NA	NA	NA	NA	NA
Mustela.erminea_Talpa.europaea_Oryctolagus.cuniculus_Sciurus.vulgaris	NA	NA	NA	NA	NA	NA	NA	NA	NA	NA	NA	NA	NA	NA	NA	NA	NA	NA	NA	NA	NA	NA	NA	NA	NA	NA	NA	NA	NA	NA	NA	NA	NA	NA	NA	NA	NA	NA	NA	NA	NA	NA	NA	NA	NA	NA	NA	NA	NA	NA	NA	NA
Capreolus.capreolus_Sorex.araneus_Sorex.minutus_Talpa.europaea_Oryctolagus.cuniculus_Apodemus.sylvaticus_Microtus.agrestis_Myodes.glareolus	NA	NA	NA	NA	NA	NA	NA	NA	NA	NA	NA	NA	NA	NA	NA	NA	NA	NA	NA	NA	NA	NA	NA	NA	NA	NA	NA	NA	NA	NA	NA	NA	NA	NA	NA	NA	NA	NA	NA	NA	NA	NA	NA	NA	NA	NA	NA	NA	NA	NA	NA	NA
Capreolus.capreolus_Vulpes.vulpes_Mustela.erminea_Mustela.nivalis_Neovison.vison_Talpa.europaea	NA	NA	NA	NA	NA	NA	NA	NA	NA	NA	NA	NA	NA	NA	NA	NA	NA	NA	NA	NA	NA	NA	NA	NA	NA	NA	NA	NA	NA	NA	NA	NA	NA	NA	NA	NA	NA	NA	NA	NA	NA	NA	NA	NA	NA	NA	NA	NA	NA	NA	NA	NA
Vulpes.vulpes_Mustela.erminea_Mustela.nivalis_Talpa.europaea_Oryctolagus.cuniculus_Microtus.agrestis	NA	NA	NA	NA	NA	NA	NA	NA	NA	NA	NA	NA	NA	NA	NA	NA	NA	NA	NA	NA	NA	NA	NA	NA	NA	NA	NA	NA	NA	NA	NA	NA	NA	NA	NA	NA	NA	NA	NA	NA	NA	NA	NA	NA	NA	NA	NA	NA	NA	NA	NA	NA
Mustela.erminea_Mustela.nivalis_Erinaceus.europaeus_Sorex.araneus_Talpa.europaea_Oryctolagus.cuniculus_Apodemus.sylvaticus_Microtus.agrestis	NA	NA	NA	NA	NA	NA	NA	NA	NA	NA	NA	NA	NA	NA	NA	NA	NA	NA	NA	NA	NA	NA	NA	NA	NA	NA	NA	NA	NA	NA	NA	NA	NA	NA	NA	NA	NA	NA	NA	NA	NA	NA	NA	NA	NA	NA	NA	NA	NA	NA	NA	NA
Capreolus.capreolus_Felis.catus_Talpa.europaea_Oryctolagus.cuniculus_Sciurus.vulgaris	NA	NA	NA	NA	NA	NA	NA	NA	NA	NA	NA	NA	NA	NA	NA	NA	NA	NA	NA	NA	NA	NA	NA	NA	NA	NA	NA	NA	NA	NA	NA	NA	NA	NA	NA	NA	NA	NA	NA	NA	NA	NA	NA	NA	NA	NA	NA	NA	NA	NA	NA	NA
Cervus.elaphus_Vulpes.vulpes_Erinaceus.europaeus_Talpa.europaea_Oryctolagus.cuniculus_Sciurus.carolinensis_Sciurus.vulgaris	NA	NA	NA	NA	NA	NA	NA	NA	NA	NA	NA	NA	NA	NA	NA	NA	NA	NA	NA	NA	NA	NA	NA	NA	NA	NA	NA	NA	NA	NA	NA	NA	NA	NA	NA	NA	NA	NA	NA	NA	NA	NA	NA	NA	NA	NA	NA	NA	NA	NA	NA	NA
Capreolus.capreolus_Vulpes.vulpes_Mustela.erminea_Mustela.nivalis_Sorex.araneus_Talpa.europaea_Sciurus.carolinensis_Sciurus.vulgaris	NA	NA	NA	NA	NA	NA	NA	NA	NA	NA	NA	NA	NA	NA	NA	NA	NA	NA	NA	NA	NA	NA	NA	NA	NA	NA	NA	NA	NA	NA	NA	NA	NA	NA	NA	NA	NA	NA	NA	NA	NA	NA	NA	NA	NA	NA	NA	NA	NA	NA	NA	NA
Capreolus.capreolus_Cervus.elaphus_Vulpes.vulpes_Mustela.erminea_Mustela.nivalis_Talpa.europaea_Oryctolagus.cuniculus_Sciurus.vulgaris	NA	NA	NA	NA	NA	NA	NA	NA	NA	NA	NA	NA	NA	NA	NA	NA	NA	NA	NA	NA	NA	NA	NA	NA	NA	NA	NA	NA	NA	NA	NA	NA	NA	NA	NA	NA	NA	NA	NA	NA	NA	NA	NA	NA	NA	NA	NA	NA	NA	NA	NA	NA
Capreolus.capreolus_Dama.dama_Mustela.erminea_Mustela.nivalis_Erinaceus.europaeus_Talpa.europaea_Oryctolagus.cuniculus_Rattus.norvegicus_Sciurus.carolinensis	NA	NA	NA	NA	NA	NA	NA	NA	NA	NA	NA	NA	NA	NA	NA	NA	NA	NA	NA	NA	NA	NA	NA	NA	NA	NA	NA	NA	NA	NA	NA	NA	NA	NA	NA	NA	NA	NA	NA	NA	NA	NA	NA	NA	NA	NA	NA	NA	NA	NA	NA	NA
Capreolus.capreolus_Cervus.elaphus_Vulpes.vulpes_Mustela.erminea_Mustela.nivalis_Oryctolagus.cuniculus_Sciurus.carolinensis	NA	NA	NA	NA	NA	NA	NA	NA	NA	NA	NA	NA	NA	NA	NA	NA	NA	NA	NA	NA	NA	NA	NA	NA	NA	NA	NA	NA	NA	NA	NA	NA	NA	NA	NA	NA	NA	NA	NA	NA	NA	NA	NA	NA	NA	NA	NA	NA	NA	NA	NA	NA
Capreolus.capreolus_Vulpes.vulpes_Felis.catus_Mustela.erminea_Mustela.nivalis_Neovison.vison_Erinaceus.europaeus_Talpa.europaea_Oryctolagus.cuniculus_Rattus.norvegicus_Sciurus.carolinensis	NA	NA	NA	NA	NA	NA	NA	NA	NA	NA	NA	NA	NA	NA	NA	NA	NA	NA	NA	NA	NA	NA	NA	NA	NA	NA	NA	NA	NA	NA	NA	NA	NA	NA	NA	NA	NA	NA	NA	NA	NA	NA	NA	NA	NA	NA	NA	NA	NA	NA	NA	NA
Capreolus.capreolus_Felis.catus_Mustela.erminea_Mustela.nivalis_Neovison.vison_Erinaceus.europaeus_Talpa.europaea_Oryctolagus.cuniculus_Rattus.norvegicus_Sciurus.carolinensis	NA	NA	NA	NA	NA	NA	NA	NA	NA	NA	NA	NA	NA	NA	NA	NA	NA	NA	NA	NA	NA	NA	NA	NA	NA	NA	NA	NA	NA	NA	NA	NA	NA	NA	NA	NA	NA	NA	NA	NA	NA	NA	NA	NA	NA	NA	NA	NA	NA	NA	NA	NA
Capreolus.capreolus_Dama.dama_Vulpes.vulpes_Erinaceus.europaeus_Sorex.araneus_Oryctolagus.cuniculus_Sciurus.carolinensis	NA	NA	NA	NA	NA	NA	NA	NA	NA	NA	NA	NA	NA	NA	NA	NA	NA	NA	NA	NA	NA	NA	NA	NA	NA	NA	NA	NA	NA	NA	NA	NA	NA	NA	NA	NA	NA	NA	NA	NA	NA	NA	NA	NA	NA	NA	NA	NA	NA	NA	NA	NA
Capreolus.capreolus_Mustela.erminea_Mustela.nivalis_Sorex.araneus_Talpa.europaea_Oryctolagus.cuniculus	NA	NA	NA	NA	NA	NA	NA	NA	NA	NA	NA	NA	NA	NA	NA	NA	NA	NA	NA	NA	NA	NA	NA	NA	NA	NA	NA	NA	NA	NA	NA	NA	NA	NA	NA	NA	NA	NA	NA	NA	NA	NA	NA	NA	NA	NA	NA	NA	NA	NA	NA	NA
Dama.dama_Vulpes.vulpes_Mustela.erminea_Mustela.nivalis_Neovison.vison_Erinaceus.europaeus_Sorex.araneus_Talpa.europaea_Oryctolagus.cuniculus_Rattus.norvegicus	NA	NA	NA	NA	NA	NA	NA	NA	NA	NA	NA	NA	NA	NA	NA	NA	NA	NA	NA	NA	NA	NA	NA	NA	NA	NA	NA	NA	NA	NA	NA	NA	NA	NA	NA	NA	NA	NA	NA	NA	NA	NA	NA	NA	NA	NA	NA	NA	NA	NA	NA	NA
Cervus.elaphus_Dama.dama_Vulpes.vulpes_Felis.catus_Mustela.erminea_Mustela.nivalis_Oryctolagus.cuniculus_Rattus.norvegicus_Sciurus.carolinensis	NA	NA	NA	NA	NA	NA	NA	NA	NA	NA	NA	NA	NA	NA	NA	NA	NA	NA	NA	NA	NA	NA	NA	NA	NA	NA	NA	NA	NA	NA	NA	NA	NA	NA	NA	NA	NA	NA	NA	NA	NA	NA	NA	NA	NA	NA	NA	NA	NA	NA	NA	NA
Capreolus.capreolus_Cervus.elaphus_Vulpes.vulpes_Felis.catus_Talpa.europaea_Oryctolagus.cuniculus_Rattus.norvegicus_Sciurus.carolinensis	NA	NA	NA	NA	NA	NA	NA	NA	NA	NA	NA	NA	NA	NA	NA	NA	NA	NA	NA	NA	NA	NA	NA	NA	NA	NA	NA	NA	NA	NA	NA	NA	NA	NA	NA	NA	NA	NA	NA	NA	NA	NA	NA	NA	NA	NA	NA	NA	NA	NA	NA	NA
Capreolus.capreolus_Oryctolagus.cuniculus_Microtus.agrestis_Mus.musculus	NA	NA	NA	NA	NA	NA	NA	NA	NA	NA	NA	NA	NA	NA	NA	NA	NA	NA	NA	NA	NA	NA	NA	NA	NA	NA	NA	NA	NA	NA	NA	NA	NA	NA	NA	NA	NA	NA	NA	NA	NA	NA	NA	NA	NA	NA	NA	NA	NA	NA	NA	NA
Cervus.nippon_Vulpes.vulpes_Mustela.nivalis_Erinaceus.europaeus_Sorex.araneus_Talpa.europaea_Oryctolagus.cuniculus_Apodemus.sylvaticus_Mus.musculus_Sciurus.carolinensis	NA	NA	NA	NA	NA	NA	NA	NA	NA	NA	NA	NA	NA	NA	NA	NA	NA	NA	NA	NA	NA	NA	NA	NA	NA	NA	NA	NA	NA	NA	NA	NA	NA	NA	NA	NA	NA	NA	NA	NA	NA	NA	NA	NA	NA	NA	NA	NA	NA	NA	NA	NA
Capreolus.capreolus_Vulpes.vulpes_Sorex.araneus_Talpa.europaea_Oryctolagus.cuniculus_Rattus.norvegicus_Sciurus.carolinensis	NA	NA	NA	NA	NA	NA	NA	NA	NA	NA	NA	NA	NA	NA	NA	NA	NA	NA	NA	NA	NA	NA	NA	NA	NA	NA	NA	NA	NA	NA	NA	NA	NA	NA	NA	NA	NA	NA	NA	NA	NA	NA	NA	NA	NA	NA	NA	NA	NA	NA	NA	NA
Capreolus.capreolus_Cervus.nippon_Vulpes.vulpes_Mustela.erminea_Mustela.nivalis_Sorex.araneus_Talpa.europaea_Oryctolagus.cuniculus_Apodemus.sylvaticus_Sciurus.carolinensis	NA	NA	NA	NA	NA	NA	NA	NA	NA	NA	NA	NA	NA	NA	NA	NA	NA	NA	NA	NA	NA	NA	NA	NA	NA	NA	NA	NA	NA	NA	NA	NA	NA	NA	NA	NA	NA	NA	NA	NA	NA	NA	NA	NA	NA	NA	NA	NA	NA	NA	NA	NA
Vulpes.vulpes_Mustela.nivalis_Sorex.araneus_Talpa.europaea_Oryctolagus.cuniculus_Apodemus.sylvaticus_Myodes.glareolus	NA	NA	NA	NA	NA	NA	NA	NA	NA	NA	NA	NA	NA	NA	NA	NA	NA	NA	NA	NA	NA	NA	NA	NA	NA	NA	NA	NA	NA	NA	NA	NA	NA	NA	NA	NA	NA	NA	NA	NA	NA	NA	NA	NA	NA	NA	NA	NA	NA	NA	NA	NA
Capreolus.capreolus_Talpa.europaea_Apodemus.sylvaticus_Microtus.agrestis_Sciurus.carolinensis	NA	NA	NA	NA	NA	NA	NA	NA	NA	NA	NA	NA	NA	NA	NA	NA	NA	NA	NA	NA	NA	NA	NA	NA	NA	NA	NA	NA	NA	NA	NA	NA	NA	NA	NA	NA	NA	NA	NA	NA	NA	NA	NA	NA	NA	NA	NA	NA	NA	NA	NA	NA
Capreolus.capreolus_Dama.dama_Vulpes.vulpes_Oryctolagus.cuniculus_Rattus.norvegicus	NA	NA	NA	NA	NA	NA	NA	NA	NA	NA	NA	NA	NA	NA	NA	NA	NA	NA	NA	NA	NA	NA	NA	NA	NA	NA	NA	NA	NA	NA	NA	NA	NA	NA	NA	NA	NA	NA	NA	NA	NA	NA	NA	NA	NA	NA	NA	NA	NA	NA	NA	NA
Capreolus.capreolus_Vulpes.vulpes_Mustela.nivalis_Talpa.europaea_Oryctolagus.cuniculus_Rattus.norvegicus	NA	NA	NA	NA	NA	NA	NA	NA	NA	NA	NA	NA	NA	NA	NA	NA	NA	NA	NA	NA	NA	NA	NA	NA	NA	NA	NA	NA	NA	NA	NA	NA	NA	NA	NA	NA	NA	NA	NA	NA	NA	NA	NA	NA	NA	NA	NA	NA	NA	NA	NA	NA
Cervus.nippon_Mustela.erminea_Oryctolagus.cuniculus	NA	NA	NA	NA	NA	NA	NA	NA	NA	NA	NA	NA	NA	NA	NA	NA	NA	NA	NA	NA	NA	NA	NA	NA	NA	NA	NA	NA	NA	NA	NA	NA	NA	NA	NA	NA	NA	NA	NA	NA	NA	NA	NA	NA	NA	NA	NA	NA	NA	NA	NA	NA
Capreolus.capreolus_Cervus.nippon_Mustela.erminea_Sciurus.carolinensis	NA	NA	NA	NA	NA	NA	NA	NA	NA	NA	NA	NA	NA	NA	NA	NA	NA	NA	NA	NA	NA	NA	NA	NA	NA	NA	NA	NA	NA	NA	NA	NA	NA	NA	NA	NA	NA	NA	NA	NA	NA	NA	NA	NA	NA	NA	NA	NA	NA	NA	NA	NA
Cervus.elaphus_Vulpes.vulpes_Erinaceus.europaeus_Talpa.europaea_Oryctolagus.cuniculus_Rattus.norvegicus	NA	NA	NA	NA	NA	NA	NA	NA	NA	NA	NA	NA	NA	NA	NA	NA	NA	NA	NA	NA	NA	NA	NA	NA	NA	NA	NA	NA	NA	NA	NA	NA	NA	NA	NA	NA	NA	NA	NA	NA	NA	NA	NA	NA	NA	NA	NA	NA	NA	NA	NA	NA
Capreolus.capreolus_Sus.scrofa_Talpa.europaea	NA	NA	NA	NA	NA	NA	NA	NA	NA	NA	NA	NA	NA	NA	NA	NA	NA	NA	NA	NA	NA	NA	NA	NA	NA	NA	NA	NA	NA	NA	NA	NA	NA	NA	NA	NA	NA	NA	NA	NA	NA	NA	NA	NA	NA	NA	NA	NA	NA	NA	NA	NA
Vulpes.vulpes_Mustela.erminea_Mustela.nivalis_Erinaceus.europaeus_Sorex.araneus_Talpa.europaea_Rattus.norvegicus_Sciurus.carolinensis	NA	NA	NA	NA	NA	NA	NA	NA	NA	NA	NA	NA	NA	NA	NA	NA	NA	NA	NA	NA	NA	NA	NA	NA	NA	NA	NA	NA	NA	NA	NA	NA	NA	NA	NA	NA	NA	NA	NA	NA	NA	NA	NA	NA	NA	NA	NA	NA	NA	NA	NA	NA
Capreolus.capreolus_Vulpes.vulpes_Felis.catus_Mustela.erminea_Mustela.nivalis_Neovison.vison_Erinaceus.europaeus_Talpa.europaea_Sciurus.carolinensis	NA	NA	NA	NA	NA	NA	NA	NA	NA	NA	NA	NA	NA	NA	NA	NA	NA	NA	NA	NA	NA	NA	NA	NA	NA	NA	NA	NA	NA	NA	NA	NA	NA	NA	NA	NA	NA	NA	NA	NA	NA	NA	NA	NA	NA	NA	NA	NA	NA	NA	NA	NA
Vulpes.vulpes_Felis.catus_Mustela.erminea_Mustela.nivalis_Neovison.vison_Erinaceus.europaeus_Talpa.europaea_Oryctolagus.cuniculus_Rattus.norvegicus_Sciurus.carolinensis	NA	NA	NA	NA	NA	NA	NA	NA	NA	NA	NA	NA	NA	NA	NA	NA	NA	NA	NA	NA	NA	NA	NA	NA	NA	NA	NA	NA	NA	NA	NA	NA	NA	NA	NA	NA	NA	NA	NA	NA	NA	NA	NA	NA	NA	NA	NA	NA	NA	NA	NA	NA
Capreolus.capreolus_Mustela.erminea_Mustela.nivalis_Erinaceus.europaeus_Talpa.europaea_Sciurus.carolinensis	NA	NA	NA	NA	NA	NA	NA	NA	NA	NA	NA	NA	NA	NA	NA	NA	NA	NA	NA	NA	NA	NA	NA	NA	NA	NA	NA	NA	NA	NA	NA	NA	NA	NA	NA	NA	NA	NA	NA	NA	NA	NA	NA	NA	NA	NA	NA	NA	NA	NA	NA	NA
Vulpes.vulpes_Mustela.erminea_Mustela.nivalis_Erinaceus.europaeus_Sorex.araneus_Talpa.europaea_Oryctolagus.cuniculus	NA	NA	NA	NA	NA	NA	NA	NA	NA	NA	NA	NA	NA	NA	NA	NA	NA	NA	NA	NA	NA	NA	NA	NA	NA	NA	NA	NA	NA	NA	NA	NA	NA	NA	NA	NA	NA	NA	NA	NA	NA	NA	NA	NA	NA	NA	NA	NA	NA	NA	NA	NA
Capreolus.capreolus_Felis.catus_Neovison.vison_Erinaceus.europaeus_Sorex.araneus_Talpa.europaea_Oryctolagus.cuniculus_Apodemus.sylvaticus_Rattus.norvegicus	NA	NA	NA	NA	NA	NA	NA	NA	NA	NA	NA	NA	NA	NA	NA	NA	NA	NA	NA	NA	NA	NA	NA	NA	NA	NA	NA	NA	NA	NA	NA	NA	NA	NA	NA	NA	NA	NA	NA	NA	NA	NA	NA	NA	NA	NA	NA	NA	NA	NA	NA	NA
Capreolus.capreolus_Neovison.vison_Oryctolagus.cuniculus_Rattus.norvegicus	NA	NA	NA	NA	NA	NA	NA	NA	NA	NA	NA	NA	NA	NA	NA	NA	NA	NA	NA	NA	NA	NA	NA	NA	NA	NA	NA	NA	NA	NA	NA	NA	NA	NA	NA	NA	NA	NA	NA	NA	NA	NA	NA	NA	NA	NA	NA	NA	NA	NA	NA	NA
Capreolus.capreolus_Felis.catus_Oryctolagus.cuniculus_Myodes.glareolus_Sciurus.carolinensis	NA	NA	NA	NA	NA	NA	NA	NA	NA	NA	NA	NA	NA	NA	NA	NA	NA	NA	NA	NA	NA	NA	NA	NA	NA	NA	NA	NA	NA	NA	NA	NA	NA	NA	NA	NA	NA	NA	NA	NA	NA	NA	NA	NA	NA	NA	NA	NA	NA	NA	NA	NA
Mustela.erminea_Mustela.nivalis_Erinaceus.europaeus_Talpa.europaea	NA	NA	NA	NA	NA	NA	NA	NA	NA	NA	NA	NA	NA	NA	NA	NA	NA	NA	NA	NA	NA	NA	NA	NA	NA	NA	NA	NA	NA	NA	NA	NA	NA	NA	NA	NA	NA	NA	NA	NA	NA	NA	NA	NA	NA	NA	NA	NA	NA	NA	NA	NA
Capreolus.capreolus_Vulpes.vulpes_Erinaceus.europaeus_Talpa.europaea_Oryctolagus.cuniculus_Microtus.agrestis	NA	NA	NA	NA	NA	NA	NA	NA	NA	NA	NA	NA	NA	NA	NA	NA	NA	NA	NA	NA	NA	NA	NA	NA	NA	NA	NA	NA	NA	NA	NA	NA	NA	NA	NA	NA	NA	NA	NA	NA	NA	NA	NA	NA	NA	NA	NA	NA	NA	NA	NA	NA
Capreolus.capreolus_Vulpes.vulpes_Neovison.vison_Talpa.europaea_Oryctolagus.cuniculus_Apodemus.sylvaticus_Sciurus.carolinensis	NA	NA	NA	NA	NA	NA	NA	NA	NA	NA	NA	NA	NA	NA	NA	NA	NA	NA	NA	NA	NA	NA	NA	NA	NA	NA	NA	NA	NA	NA	NA	NA	NA	NA	NA	NA	NA	NA	NA	NA	NA	NA	NA	NA	NA	NA	NA	NA	NA	NA	NA	NA
Mustela.erminea_Neovison.vison_Oryctolagus.cuniculus_Sciurus.carolinensis	NA	NA	NA	NA	NA	NA	NA	NA	NA	NA	NA	NA	NA	NA	NA	NA	NA	NA	NA	NA	NA	NA	NA	NA	NA	NA	NA	NA	NA	NA	NA	NA	NA	NA	NA	NA	NA	NA	NA	NA	NA	NA	NA	NA	NA	NA	NA	NA	NA	NA	NA	NA
Capreolus.capreolus_Vulpes.vulpes_Mustela.erminea_Mustela.nivalis_Neovison.vison_Erinaceus.europaeus_Talpa.europaea_Microtus.agrestis_Rattus.norvegicus_Sciurus.carolinensis	NA	NA	NA	NA	NA	NA	NA	NA	NA	NA	NA	NA	NA	NA	NA	NA	NA	NA	NA	NA	NA	NA	NA	NA	NA	NA	NA	NA	NA	NA	NA	NA	NA	NA	NA	NA	NA	NA	NA	NA	NA	NA	NA	NA	NA	NA	NA	NA	NA	NA	NA	NA
Capreolus.capreolus_Vulpes.vulpes_Mustela.erminea_Neovison.vison_Erinaceus.europaeus_Sorex.araneus_Talpa.europaea_Oryctolagus.cuniculus_Microtus.agrestis_Rattus.norvegicus	NA	NA	NA	NA	NA	NA	NA	NA	NA	NA	NA	NA	NA	NA	NA	NA	NA	NA	NA	NA	NA	NA	NA	NA	NA	NA	NA	NA	NA	NA	NA	NA	NA	NA	NA	NA	NA	NA	NA	NA	NA	NA	NA	NA	NA	NA	NA	NA	NA	NA	NA	NA
Vulpes.vulpes_Mustela.erminea_Nyctalus.noctula_Oryctolagus.cuniculus_Rattus.norvegicus	NA	NA	NA	NA	NA	NA	NA	NA	NA	NA	NA	NA	NA	NA	NA	NA	NA	NA	NA	NA	NA	NA	NA	NA	NA	NA	NA	NA	NA	NA	NA	NA	NA	NA	NA	NA	NA	NA	NA	NA	NA	NA	NA	NA	NA	NA	NA	NA	NA	NA	NA	NA
Vulpes.vulpes_Felis.catus_Mustela.erminea_Mustela.nivalis_Erinaceus.europaeus_Talpa.europaea_Oryctolagus.cuniculus_Apodemus.sylvaticus_Microtus.agrestis_Sciurus.carolinensis	NA	NA	NA	NA	NA	NA	NA	NA	NA	NA	NA	NA	NA	NA	NA	NA	NA	NA	NA	NA	NA	NA	NA	NA	NA	NA	NA	NA	NA	NA	NA	NA	NA	NA	NA	NA	NA	NA	NA	NA	NA	NA	NA	NA	NA	NA	NA	NA	NA	NA	NA	NA
Vulpes.vulpes_Mustela.nivalis_Erinaceus.europaeus_Sorex.araneus_Oryctolagus.cuniculus_Rattus.norvegicus	NA	NA	NA	NA	NA	NA	NA	NA	NA	NA	NA	NA	NA	NA	NA	NA	NA	NA	NA	NA	NA	NA	NA	NA	NA	NA	NA	NA	NA	NA	NA	NA	NA	NA	NA	NA	NA	NA	NA	NA	NA	NA	NA	NA	NA	NA	NA	NA	NA	NA	NA	NA
Vulpes.vulpes_Mustela.erminea_Mustela.nivalis_Erinaceus.europaeus_Sorex.araneus_Talpa.europaea_Oryctolagus.cuniculus_Apodemus.sylvaticus_Rattus.norvegicus_Sciurus.carolinensis	NA	NA	NA	NA	NA	NA	NA	NA	NA	NA	NA	NA	NA	NA	NA	NA	NA	NA	NA	NA	NA	NA	NA	NA	NA	NA	NA	NA	NA	NA	NA	NA	NA	NA	NA	NA	NA	NA	NA	NA	NA	NA	NA	NA	NA	NA	NA	NA	NA	NA	NA	NA
Vulpes.vulpes_Mustela.erminea_Mustela.nivalis_Neovison.vison_Erinaceus.europaeus_Sorex.araneus_Talpa.europaea_Oryctolagus.cuniculus_Apodemus.sylvaticus_Microtus.agrestis_Myodes.glareolus_Rattus.norvegicus_Sciurus.carolinensis	NA	NA	NA	NA	NA	NA	NA	NA	NA	NA	NA	NA	NA	NA	NA	NA	NA	NA	NA	NA	NA	NA	NA	NA	NA	NA	NA	NA	NA	NA	NA	NA	NA	NA	NA	NA	NA	NA	NA	NA	NA	NA	NA	NA	NA	NA	NA	NA	NA	NA	NA	NA
Vulpes.vulpes_Mustela.erminea_Mustela.nivalis_Neovison.vison_Erinaceus.europaeus_Sorex.araneus_Talpa.europaea_Oryctolagus.cuniculus_Apodemus.sylvaticus_Rattus.norvegicus_Sciurus.carolinensis	NA	NA	NA	NA	NA	NA	NA	NA	NA	NA	NA	NA	NA	NA	NA	NA	NA	NA	NA	NA	NA	NA	NA	NA	NA	NA	NA	NA	NA	NA	NA	NA	NA	NA	NA	NA	NA	NA	NA	NA	NA	NA	NA	NA	NA	NA	NA	NA	NA	NA	NA	NA
Capreolus.capreolus_Sorex.araneus_Apodemus.sylvaticus	NA	NA	NA	NA	NA	NA	NA	NA	NA	NA	NA	NA	NA	NA	NA	NA	NA	NA	NA	NA	NA	NA	NA	NA	NA	NA	NA	NA	NA	NA	NA	NA	NA	NA	NA	NA	NA	NA	NA	NA	NA	NA	NA	NA	NA	NA	NA	NA	NA	NA	NA	NA
Vulpes.vulpes_Mustela.erminea_Arvicola.amphibius	NA	NA	NA	NA	NA	NA	NA	NA	NA	NA	NA	NA	NA	NA	NA	NA	NA	NA	NA	NA	NA	NA	NA	NA	NA	NA	NA	NA	NA	NA	NA	NA	NA	NA	NA	NA	NA	NA	NA	NA	NA	NA	NA	NA	NA	NA	NA	NA	NA	NA	NA	NA
Vulpes.vulpes_Talpa.europaea_Oryctolagus.cuniculus_Arvicola.amphibius_Rattus.norvegicus	NA	NA	NA	NA	NA	NA	NA	NA	NA	NA	NA	NA	NA	NA	NA	NA	NA	NA	NA	NA	NA	NA	NA	NA	NA	NA	NA	NA	NA	NA	NA	NA	NA	NA	NA	NA	NA	NA	NA	NA	NA	NA	NA	NA	NA	NA	NA	NA	NA	NA	NA	NA
Mustela.erminea_Mustela.nivalis_Talpa.europaea_Rattus.norvegicus	NA	NA	NA	NA	NA	NA	NA	NA	NA	NA	NA	NA	NA	NA	NA	NA	NA	NA	NA	NA	NA	NA	NA	NA	NA	NA	NA	NA	NA	NA	NA	NA	NA	NA	NA	NA	NA	NA	NA	NA	NA	NA	NA	NA	NA	NA	NA	NA	NA	NA	NA	NA
Capreolus.capreolus_Mustela.erminea_Sorex.araneus	NA	NA	NA	NA	NA	NA	NA	NA	NA	NA	NA	NA	NA	NA	NA	NA	NA	NA	NA	NA	NA	NA	NA	NA	NA	NA	NA	NA	NA	NA	NA	NA	NA	NA	NA	NA	NA	NA	NA	NA	NA	NA	NA	NA	NA	NA	NA	NA	NA	NA	NA	NA
Vulpes.vulpes_Felis.catus_Mustela.erminea_Mustela.nivalis_Erinaceus.europaeus_Talpa.europaea_Microtus.agrestis_Rattus.norvegicus_Sciurus.carolinensis_Sciurus.vulgaris	NA	NA	NA	NA	NA	NA	NA	NA	NA	NA	NA	NA	NA	NA	NA	NA	NA	NA	NA	NA	NA	NA	NA	NA	NA	NA	NA	NA	NA	NA	NA	NA	NA	NA	NA	NA	NA	NA	NA	NA	NA	NA	NA	NA	NA	NA	NA	NA	NA	NA	NA	NA
Vulpes.vulpes_Mustela.erminea_Mustela.nivalis_Erinaceus.europaeus_Talpa.europaea_Rattus.norvegicus	NA	NA	NA	NA	NA	NA	NA	NA	NA	NA	NA	NA	NA	NA	NA	NA	NA	NA	NA	NA	NA	NA	NA	NA	NA	NA	NA	NA	NA	NA	NA	NA	NA	NA	NA	NA	NA	NA	NA	NA	NA	NA	NA	NA	NA	NA	NA	NA	NA	NA	NA	NA
Vulpes.vulpes_Felis.catus_Mustela.nivalis_Sorex.araneus_Talpa.europaea_Oryctolagus.cuniculus_Apodemus.sylvaticus_Microtus.agrestis_Rattus.norvegicus_Sciurus.carolinensis	NA	NA	NA	NA	NA	NA	NA	NA	NA	NA	NA	NA	NA	NA	NA	NA	NA	NA	NA	NA	NA	NA	NA	NA	NA	NA	NA	NA	NA	NA	NA	NA	NA	NA	NA	NA	NA	NA	NA	NA	NA	NA	NA	NA	NA	NA	NA	NA	NA	NA	NA	NA
Vulpes.vulpes_Felis.catus_Sorex.araneus_Talpa.europaea_Oryctolagus.cuniculus_Apodemus.sylvaticus_Microtus.agrestis_Sciurus.carolinensis	NA	NA	NA	NA	NA	NA	NA	NA	NA	NA	NA	NA	NA	NA	NA	NA	NA	NA	NA	NA	NA	NA	NA	NA	NA	NA	NA	NA	NA	NA	NA	NA	NA	NA	NA	NA	NA	NA	NA	NA	NA	NA	NA	NA	NA	NA	NA	NA	NA	NA	NA	NA
Erinaceus.europaeus_Talpa.europaea_Oryctolagus.cuniculus_Arvicola.amphibius	NA	NA	NA	NA	NA	NA	NA	NA	NA	NA	NA	NA	NA	NA	NA	NA	NA	NA	NA	NA	NA	NA	NA	NA	NA	NA	NA	NA	NA	NA	NA	NA	NA	NA	NA	NA	NA	NA	NA	NA	NA	NA	NA	NA	NA	NA	NA	NA	NA	NA	NA	NA
Vulpes.vulpes_Erinaceus.europaeus_Sorex.minutus_Talpa.europaea_Oryctolagus.cuniculus_Sciurus.carolinensis	NA	NA	NA	NA	NA	NA	NA	NA	NA	NA	NA	NA	NA	NA	NA	NA	NA	NA	NA	NA	NA	NA	NA	NA	NA	NA	NA	NA	NA	NA	NA	NA	NA	NA	NA	NA	NA	NA	NA	NA	NA	NA	NA	NA	NA	NA	NA	NA	NA	NA	NA	NA
Vulpes.vulpes_Felis.catus_Mustela.erminea_Mustela.nivalis_Talpa.europaea_Oryctolagus.cuniculus_Rattus.norvegicus	NA	NA	NA	NA	NA	NA	NA	NA	NA	NA	NA	NA	NA	NA	NA	NA	NA	NA	NA	NA	NA	NA	NA	NA	NA	NA	NA	NA	NA	NA	NA	NA	NA	NA	NA	NA	NA	NA	NA	NA	NA	NA	NA	NA	NA	NA	NA	NA	NA	NA	NA	NA
Capreolus.capreolus_Vulpes.vulpes_Mustela.nivalis_Erinaceus.europaeus_Talpa.europaea_Oryctolagus.cuniculus_Rattus.norvegicus	NA	NA	NA	NA	NA	NA	NA	NA	NA	NA	NA	NA	NA	NA	NA	NA	NA	NA	NA	NA	NA	NA	NA	NA	NA	NA	NA	NA	NA	NA	NA	NA	NA	NA	NA	NA	NA	NA	NA	NA	NA	NA	NA	NA	NA	NA	NA	NA	NA	NA	NA	NA
Capreolus.capreolus_Vulpes.vulpes_Erinaceus.europaeus_Talpa.europaea_Oryctolagus.cuniculus_Arvicola.amphibius_Sciurus.carolinensis	NA	NA	NA	NA	NA	NA	NA	NA	NA	NA	NA	NA	NA	NA	NA	NA	NA	NA	NA	NA	NA	NA	NA	NA	NA	NA	NA	NA	NA	NA	NA	NA	NA	NA	NA	NA	NA	NA	NA	NA	NA	NA	NA	NA	NA	NA	NA	NA	NA	NA	NA	NA
Vulpes.vulpes_Erinaceus.europaeus_Talpa.europaea_Microtus.agrestis	NA	NA	NA	NA	NA	NA	NA	NA	NA	NA	NA	NA	NA	NA	NA	NA	NA	NA	NA	NA	NA	NA	NA	NA	NA	NA	NA	NA	NA	NA	NA	NA	NA	NA	NA	NA	NA	NA	NA	NA	NA	NA	NA	NA	NA	NA	NA	NA	NA	NA	NA	NA
Vulpes.vulpes_Myotis.nattereri_Sciurus.carolinensis	NA	NA	NA	NA	NA	NA	NA	NA	NA	NA	NA	NA	NA	NA	NA	NA	NA	NA	NA	NA	NA	NA	NA	NA	NA	NA	NA	NA	NA	NA	NA	NA	NA	NA	NA	NA	NA	NA	NA	NA	NA	NA	NA	NA	NA	NA	NA	NA	NA	NA	NA	NA
Mustela.nivalis_Erinaceus.europaeus_Talpa.europaea_Rattus.norvegicus	NA	NA	NA	NA	NA	NA	NA	NA	NA	NA	NA	NA	NA	NA	NA	NA	NA	NA	NA	NA	NA	NA	NA	NA	NA	NA	NA	NA	NA	NA	NA	NA	NA	NA	NA	NA	NA	NA	NA	NA	NA	NA	NA	NA	NA	NA	NA	NA	NA	NA	NA	NA
Vulpes.vulpes_Felis.catus_Mustela.erminea_Mustela.nivalis_Erinaceus.europaeus_Talpa.europaea_Oryctolagus.cuniculus_Rattus.norvegicus	NA	NA	NA	NA	NA	NA	NA	NA	NA	NA	NA	NA	NA	NA	NA	NA	NA	NA	NA	NA	NA	NA	NA	NA	NA	NA	NA	NA	NA	NA	NA	NA	NA	NA	NA	NA	NA	NA	NA	NA	NA	NA	NA	NA	NA	NA	NA	NA	NA	NA	NA	NA
Vulpes.vulpes_Felis.catus_Mustela.erminea_Mustela.nivalis_Erinaceus.europaeus_Talpa.europaea_Oryctolagus.cuniculus_Micromys.minutus_Rattus.norvegicus	NA	NA	NA	NA	NA	NA	NA	NA	NA	NA	NA	NA	NA	NA	NA	NA	NA	NA	NA	NA	NA	NA	NA	NA	NA	NA	NA	NA	NA	NA	NA	NA	NA	NA	NA	NA	NA	NA	NA	NA	NA	NA	NA	NA	NA	NA	NA	NA	NA	NA	NA	NA
Cervus.nippon_Sorex.araneus_Talpa.europaea_Sciurus.carolinensis	NA	NA	NA	NA	NA	NA	NA	NA	NA	NA	NA	NA	NA	NA	NA	NA	NA	NA	NA	NA	NA	NA	NA	NA	NA	NA	NA	NA	NA	NA	NA	NA	NA	NA	NA	NA	NA	NA	NA	NA	NA	NA	NA	NA	NA	NA	NA	NA	NA	NA	NA	NA
Vulpes.vulpes_Mustela.nivalis_Erinaceus.europaeus_Oryctolagus.cuniculus_Apodemus.sylvaticus_Rattus.norvegicus	NA	NA	NA	NA	NA	NA	NA	NA	NA	NA	NA	NA	NA	NA	NA	NA	NA	NA	NA	NA	NA	NA	NA	NA	NA	NA	NA	NA	NA	NA	NA	NA	NA	NA	NA	NA	NA	NA	NA	NA	NA	NA	NA	NA	NA	NA	NA	NA	NA	NA	NA	NA
Capreolus.capreolus_Mustela.nivalis_Erinaceus.europaeus_Talpa.europaea_Rattus.norvegicus_Sciurus.carolinensis	NA	NA	NA	NA	NA	NA	NA	NA	NA	NA	NA	NA	NA	NA	NA	NA	NA	NA	NA	NA	NA	NA	NA	NA	NA	NA	NA	NA	NA	NA	NA	NA	NA	NA	NA	NA	NA	NA	NA	NA	NA	NA	NA	NA	NA	NA	NA	NA	NA	NA	NA	NA
Vulpes.vulpes_Erinaceus.europaeus_Talpa.europaea_Oryctolagus.cuniculus_Arvicola.amphibius	NA	NA	NA	NA	NA	NA	NA	NA	NA	NA	NA	NA	NA	NA	NA	NA	NA	NA	NA	NA	NA	NA	NA	NA	NA	NA	NA	NA	NA	NA	NA	NA	NA	NA	NA	NA	NA	NA	NA	NA	NA	NA	NA	NA	NA	NA	NA	NA	NA	NA	NA	NA
Vulpes.vulpes_Mustela.nivalis_Neovison.vison_Sorex.araneus_Talpa.europaea_Oryctolagus.cuniculus_Microtus.agrestis_Rattus.norvegicus_Sciurus.carolinensis	NA	NA	NA	NA	NA	NA	NA	NA	NA	NA	NA	NA	NA	NA	NA	NA	NA	NA	NA	NA	NA	NA	NA	NA	NA	NA	NA	NA	NA	NA	NA	NA	NA	NA	NA	NA	NA	NA	NA	NA	NA	NA	NA	NA	NA	NA	NA	NA	NA	NA	NA	NA
Vulpes.vulpes_Mustela.erminea_Sorex.araneus_Talpa.europaea_Oryctolagus.cuniculus_Apodemus.sylvaticus_Myodes.glareolus_Rattus.norvegicus_Sciurus.carolinensis	NA	NA	NA	NA	NA	NA	NA	NA	NA	NA	NA	NA	NA	NA	NA	NA	NA	NA	NA	NA	NA	NA	NA	NA	NA	NA	NA	NA	NA	NA	NA	NA	NA	NA	NA	NA	NA	NA	NA	NA	NA	NA	NA	NA	NA	NA	NA	NA	NA	NA	NA	NA
Muntiacus.reevesi_Erinaceus.europaeus_Oryctolagus.cuniculus_Apodemus.sylvaticus_Myodes.glareolus_Sciurus.carolinensis	NA	NA	NA	NA	NA	NA	NA	NA	NA	NA	NA	NA	NA	NA	NA	NA	NA	NA	NA	NA	NA	NA	NA	NA	NA	NA	NA	NA	NA	NA	NA	NA	NA	NA	NA	NA	NA	NA	NA	NA	NA	NA	NA	NA	NA	NA	NA	NA	NA	NA	NA	NA
Capreolus.capreolus_Mustela.nivalis_Rattus.norvegicus	NA	NA	NA	NA	NA	NA	NA	NA	NA	NA	NA	NA	NA	NA	NA	NA	NA	NA	NA	NA	NA	NA	NA	NA	NA	NA	NA	NA	NA	NA	NA	NA	NA	NA	NA	NA	NA	NA	NA	NA	NA	NA	NA	NA	NA	NA	NA	NA	NA	NA	NA	NA
Vulpes.vulpes_Mustela.erminea_Mustela.nivalis_Erinaceus.europaeus_Sorex.araneus_Talpa.europaea_Oryctolagus.cuniculus_Arvicola.amphibius_Rattus.norvegicus_Sciurus.carolinensis	NA	NA	NA	NA	NA	NA	NA	NA	NA	NA	NA	NA	NA	NA	NA	NA	NA	NA	NA	NA	NA	NA	NA	NA	NA	NA	NA	NA	NA	NA	NA	NA	NA	NA	NA	NA	NA	NA	NA	NA	NA	NA	NA	NA	NA	NA	NA	NA	NA	NA	NA	NA
Vulpes.vulpes_Felis.catus_Mustela.nivalis_Erinaceus.europaeus_Talpa.europaea_Oryctolagus.cuniculus_Rattus.norvegicus	NA	NA	NA	NA	NA	NA	NA	NA	NA	NA	NA	NA	NA	NA	NA	NA	NA	NA	NA	NA	NA	NA	NA	NA	NA	NA	NA	NA	NA	NA	NA	NA	NA	NA	NA	NA	NA	NA	NA	NA	NA	NA	NA	NA	NA	NA	NA	NA	NA	NA	NA	NA
Vulpes.vulpes_Mustela.erminea_Mustela.nivalis_Neovison.vison_Oryctolagus.cuniculus_Microtus.agrestis_Sciurus.carolinensis	NA	NA	NA	NA	NA	NA	NA	NA	NA	NA	NA	NA	NA	NA	NA	NA	NA	NA	NA	NA	NA	NA	NA	NA	NA	NA	NA	NA	NA	NA	NA	NA	NA	NA	NA	NA	NA	NA	NA	NA	NA	NA	NA	NA	NA	NA	NA	NA	NA	NA	NA	NA
Vulpes.vulpes_Mustela.erminea_Mustela.nivalis_Erinaceus.europaeus_Sorex.araneus_Arvicola.amphibius_Rattus.norvegicus_Sciurus.carolinensis	NA	NA	NA	NA	NA	NA	NA	NA	NA	NA	NA	NA	NA	NA	NA	NA	NA	NA	NA	NA	NA	NA	NA	NA	NA	NA	NA	NA	NA	NA	NA	NA	NA	NA	NA	NA	NA	NA	NA	NA	NA	NA	NA	NA	NA	NA	NA	NA	NA	NA	NA	NA
Vulpes.vulpes_Mustela.erminea_Mustela.nivalis_Neovison.vison_Erinaceus.europaeus_Sorex.araneus_Talpa.europaea_Oryctolagus.cuniculus_Arvicola.amphibius_Sciurus.carolinensis	NA	NA	NA	NA	NA	NA	NA	NA	NA	NA	NA	NA	NA	NA	NA	NA	NA	NA	NA	NA	NA	NA	NA	NA	NA	NA	NA	NA	NA	NA	NA	NA	NA	NA	NA	NA	NA	NA	NA	NA	NA	NA	NA	NA	NA	NA	NA	NA	NA	NA	NA	NA
Vulpes.vulpes_Mustela.erminea_Mustela.nivalis_Arvicola.amphibius_Sciurus.carolinensis	NA	NA	NA	NA	NA	NA	NA	NA	NA	NA	NA	NA	NA	NA	NA	NA	NA	NA	NA	NA	NA	NA	NA	NA	NA	NA	NA	NA	NA	NA	NA	NA	NA	NA	NA	NA	NA	NA	NA	NA	NA	NA	NA	NA	NA	NA	NA	NA	NA	NA	NA	NA
Neovison.vison_Erinaceus.europaeus_Sorex.araneus_Talpa.europaea_Oryctolagus.cuniculus_Sciurus.carolinensis	NA	NA	NA	NA	NA	NA	NA	NA	NA	NA	NA	NA	NA	NA	NA	NA	NA	NA	NA	NA	NA	NA	NA	NA	NA	NA	NA	NA	NA	NA	NA	NA	NA	NA	NA	NA	NA	NA	NA	NA	NA	NA	NA	NA	NA	NA	NA	NA	NA	NA	NA	NA
Vulpes.vulpes_Mustela.erminea_Mustela.nivalis_Neovison.vison_Erinaceus.europaeus_Sorex.araneus_Talpa.europaea_Oryctolagus.cuniculus_Arvicola.amphibius_Rattus.norvegicus_Sciurus.carolinensis	NA	NA	NA	NA	NA	NA	NA	NA	NA	NA	NA	NA	NA	NA	NA	NA	NA	NA	NA	NA	NA	NA	NA	NA	NA	NA	NA	NA	NA	NA	NA	NA	NA	NA	NA	NA	NA	NA	NA	NA	NA	NA	NA	NA	NA	NA	NA	NA	NA	NA	NA	NA
Mustela.nivalis_Oryctolagus.cuniculus_Microtus.agrestis	NA	NA	NA	NA	NA	NA	NA	NA	NA	NA	NA	NA	NA	NA	NA	NA	NA	NA	NA	NA	NA	NA	NA	NA	NA	NA	NA	NA	NA	NA	NA	NA	NA	NA	NA	NA	NA	NA	NA	NA	NA	NA	NA	NA	NA	NA	NA	NA	NA	NA	NA	NA
Dama.dama_Sorex.araneus_Sciurus.carolinensis	NA	NA	NA	NA	NA	NA	NA	NA	NA	NA	NA	NA	NA	NA	NA	NA	NA	NA	NA	NA	NA	NA	NA	NA	NA	NA	NA	NA	NA	NA	NA	NA	NA	NA	NA	NA	NA	NA	NA	NA	NA	NA	NA	NA	NA	NA	NA	NA	NA	NA	NA	NA
Capreolus.capreolus_Cervus.elaphus_Muntiacus.reevesi_Vulpes.vulpes_Mustela.erminea_Mustela.nivalis_Erinaceus.europaeus_Sorex.araneus_Talpa.europaea_Oryctolagus.cuniculus_Sciurus.carolinensis	NA	NA	NA	NA	NA	NA	NA	NA	NA	NA	NA	NA	NA	NA	NA	NA	NA	NA	NA	NA	NA	NA	NA	NA	NA	NA	NA	NA	NA	NA	NA	NA	NA	NA	NA	NA	NA	NA	NA	NA	NA	NA	NA	NA	NA	NA	NA	NA	NA	NA	NA	NA
Vulpes.vulpes_Felis.catus_Neovison.vison_Erinaceus.europaeus_Talpa.europaea_Oryctolagus.cuniculus_Rattus.norvegicus_Sciurus.carolinensis	NA	NA	NA	NA	NA	NA	NA	NA	NA	NA	NA	NA	NA	NA	NA	NA	NA	NA	NA	NA	NA	NA	NA	NA	NA	NA	NA	NA	NA	NA	NA	NA	NA	NA	NA	NA	NA	NA	NA	NA	NA	NA	NA	NA	NA	NA	NA	NA	NA	NA	NA	NA
Vulpes.vulpes_Erinaceus.europaeus_Sorex.araneus_Talpa.europaea_Oryctolagus.cuniculus_Microtus.agrestis_Sciurus.carolinensis	NA	NA	NA	NA	NA	NA	NA	NA	NA	NA	NA	NA	NA	NA	NA	NA	NA	NA	NA	NA	NA	NA	NA	NA	NA	NA	NA	NA	NA	NA	NA	NA	NA	NA	NA	NA	NA	NA	NA	NA	NA	NA	NA	NA	NA	NA	NA	NA	NA	NA	NA	NA
Dama.dama_Vulpes.vulpes_Erinaceus.europaeus_Talpa.europaea_Oryctolagus.cuniculus_Microtus.agrestis_Rattus.norvegicus_Sciurus.carolinensis	NA	NA	NA	NA	NA	NA	NA	NA	NA	NA	NA	NA	NA	NA	NA	NA	NA	NA	NA	NA	NA	NA	NA	NA	NA	NA	NA	NA	NA	NA	NA	NA	NA	NA	NA	NA	NA	NA	NA	NA	NA	NA	NA	NA	NA	NA	NA	NA	NA	NA	NA	NA
Capreolus.capreolus_Muntiacus.reevesi_Vulpes.vulpes_Felis.catus_Erinaceus.europaeus_Talpa.europaea	NA	NA	NA	NA	NA	NA	NA	NA	NA	NA	NA	NA	NA	NA	NA	NA	NA	NA	NA	NA	NA	NA	NA	NA	NA	NA	NA	NA	NA	NA	NA	NA	NA	NA	NA	NA	NA	NA	NA	NA	NA	NA	NA	NA	NA	NA	NA	NA	NA	NA	NA	NA
Hydropotes.inermis_Muntiacus.reevesi_Talpa.europaea_Oryctolagus.cuniculus	NA	NA	NA	NA	NA	NA	NA	NA	NA	NA	NA	NA	NA	NA	NA	NA	NA	NA	NA	NA	NA	NA	NA	NA	NA	NA	NA	NA	NA	NA	NA	NA	NA	NA	NA	NA	NA	NA	NA	NA	NA	NA	NA	NA	NA	NA	NA	NA	NA	NA	NA	NA
Muntiacus.reevesi_Mustela.erminea_Oryctolagus.cuniculus_Rattus.norvegicus	NA	NA	NA	NA	NA	NA	NA	NA	NA	NA	NA	NA	NA	NA	NA	NA	NA	NA	NA	NA	NA	NA	NA	NA	NA	NA	NA	NA	NA	NA	NA	NA	NA	NA	NA	NA	NA	NA	NA	NA	NA	NA	NA	NA	NA	NA	NA	NA	NA	NA	NA	NA
Capreolus.capreolus_Mustela.erminea_Oryctolagus.cuniculus_Rattus.norvegicus	NA	NA	NA	NA	NA	NA	NA	NA	NA	NA	NA	NA	NA	NA	NA	NA	NA	NA	NA	NA	NA	NA	NA	NA	NA	NA	NA	NA	NA	NA	NA	NA	NA	NA	NA	NA	NA	NA	NA	NA	NA	NA	NA	NA	NA	NA	NA	NA	NA	NA	NA	NA
Dama.dama_Muntiacus.reevesi_Vulpes.vulpes_Mustela.erminea_Mustela.nivalis_Nyctalus.noctula_Erinaceus.europaeus_Sorex.araneus_Oryctolagus.cuniculus_Apodemus.sylvaticus_Rattus.norvegicus_Sciurus.carolinensis	NA	NA	NA	NA	NA	NA	NA	NA	NA	NA	NA	NA	NA	NA	NA	NA	NA	NA	NA	NA	NA	NA	NA	NA	NA	NA	NA	NA	NA	NA	NA	NA	NA	NA	NA	NA	NA	NA	NA	NA	NA	NA	NA	NA	NA	NA	NA	NA	NA	NA	NA	NA
Muntiacus.reevesi_Vulpes.vulpes_Mustela.erminea_Talpa.europaea_Rattus.norvegicus_Sciurus.vulgaris	NA	NA	NA	NA	NA	NA	NA	NA	NA	NA	NA	NA	NA	NA	NA	NA	NA	NA	NA	NA	NA	NA	NA	NA	NA	NA	NA	NA	NA	NA	NA	NA	NA	NA	NA	NA	NA	NA	NA	NA	NA	NA	NA	NA	NA	NA	NA	NA	NA	NA	NA	NA
Dama.dama_Muntiacus.reevesi_Vulpes.vulpes_Mustela.erminea_Mustela.nivalis_Erinaceus.europaeus_Sorex.araneus_Talpa.europaea_Oryctolagus.cuniculus_Rattus.norvegicus	NA	NA	NA	NA	NA	NA	NA	NA	NA	NA	NA	NA	NA	NA	NA	NA	NA	NA	NA	NA	NA	NA	NA	NA	NA	NA	NA	NA	NA	NA	NA	NA	NA	NA	NA	NA	NA	NA	NA	NA	NA	NA	NA	NA	NA	NA	NA	NA	NA	NA	NA	NA
Dama.dama_Muntiacus.reevesi_Vulpes.vulpes_Felis.catus_Mustela.erminea_Mustela.nivalis_Erinaceus.europaeus_Talpa.europaea_Oryctolagus.cuniculus_Rattus.norvegicus	NA	NA	NA	NA	NA	NA	NA	NA	NA	NA	NA	NA	NA	NA	NA	NA	NA	NA	NA	NA	NA	NA	NA	NA	NA	NA	NA	NA	NA	NA	NA	NA	NA	NA	NA	NA	NA	NA	NA	NA	NA	NA	NA	NA	NA	NA	NA	NA	NA	NA	NA	NA
Muntiacus.reevesi_Felis.catus_Mustela.nivalis_Erinaceus.europaeus_Sorex.araneus_Talpa.europaea_Oryctolagus.cuniculus_Mus.musculus_Rattus.norvegicus_Sciurus.carolinensis	NA	NA	NA	NA	NA	NA	NA	NA	NA	NA	NA	NA	NA	NA	NA	NA	NA	NA	NA	NA	NA	NA	NA	NA	NA	NA	NA	NA	NA	NA	NA	NA	NA	NA	NA	NA	NA	NA	NA	NA	NA	NA	NA	NA	NA	NA	NA	NA	NA	NA	NA	NA
Muntiacus.reevesi_Felis.catus_Sorex.araneus_Talpa.europaea_Oryctolagus.cuniculus_Mus.musculus_Sciurus.carolinensis	NA	NA	NA	NA	NA	NA	NA	NA	NA	NA	NA	NA	NA	NA	NA	NA	NA	NA	NA	NA	NA	NA	NA	NA	NA	NA	NA	NA	NA	NA	NA	NA	NA	NA	NA	NA	NA	NA	NA	NA	NA	NA	NA	NA	NA	NA	NA	NA	NA	NA	NA	NA
Muntiacus.reevesi_Vulpes.vulpes_Meles.meles_Mustela.erminea_Oryctolagus.cuniculus_Sciurus.carolinensis	NA	NA	NA	NA	NA	NA	NA	NA	NA	NA	NA	NA	NA	NA	NA	NA	NA	NA	NA	NA	NA	NA	NA	NA	NA	NA	NA	NA	NA	NA	NA	NA	NA	NA	NA	NA	NA	NA	NA	NA	NA	NA	NA	NA	NA	NA	NA	NA	NA	NA	NA	NA
Capreolus.capreolus_Vulpes.vulpes_Microtus.agrestis_Rattus.norvegicus_Sciurus.carolinensis	NA	NA	NA	NA	NA	NA	NA	NA	NA	NA	NA	NA	NA	NA	NA	NA	NA	NA	NA	NA	NA	NA	NA	NA	NA	NA	NA	NA	NA	NA	NA	NA	NA	NA	NA	NA	NA	NA	NA	NA	NA	NA	NA	NA	NA	NA	NA	NA	NA	NA	NA	NA
Dama.dama_Felis.catus_Neovison.vison_Oryctolagus.cuniculus_Sciurus.carolinensis	NA	NA	NA	NA	NA	NA	NA	NA	NA	NA	NA	NA	NA	NA	NA	NA	NA	NA	NA	NA	NA	NA	NA	NA	NA	NA	NA	NA	NA	NA	NA	NA	NA	NA	NA	NA	NA	NA	NA	NA	NA	NA	NA	NA	NA	NA	NA	NA	NA	NA	NA	NA
Dama.dama_Vulpes.vulpes_Felis.catus_Mustela.erminea_Mustela.nivalis_Neovison.vison_Talpa.europaea_Rattus.norvegicus_Sciurus.carolinensis	NA	NA	NA	NA	NA	NA	NA	NA	NA	NA	NA	NA	NA	NA	NA	NA	NA	NA	NA	NA	NA	NA	NA	NA	NA	NA	NA	NA	NA	NA	NA	NA	NA	NA	NA	NA	NA	NA	NA	NA	NA	NA	NA	NA	NA	NA	NA	NA	NA	NA	NA	NA
Dama.dama_Vulpes.vulpes_Felis.catus_Mustela.erminea_Mustela.nivalis_Neovison.vison_Sorex.araneus_Oryctolagus.cuniculus_Rattus.norvegicus_Sciurus.carolinensis	NA	NA	NA	NA	NA	NA	NA	NA	NA	NA	NA	NA	NA	NA	NA	NA	NA	NA	NA	NA	NA	NA	NA	NA	NA	NA	NA	NA	NA	NA	NA	NA	NA	NA	NA	NA	NA	NA	NA	NA	NA	NA	NA	NA	NA	NA	NA	NA	NA	NA	NA	NA
Dama.dama_Vulpes.vulpes_Mustela.erminea_Mustela.nivalis_Neovison.vison_Erinaceus.europaeus_Talpa.europaea_Oryctolagus.cuniculus_Rattus.norvegicus_Sciurus.carolinensis	NA	NA	NA	NA	NA	NA	NA	NA	NA	NA	NA	NA	NA	NA	NA	NA	NA	NA	NA	NA	NA	NA	NA	NA	NA	NA	NA	NA	NA	NA	NA	NA	NA	NA	NA	NA	NA	NA	NA	NA	NA	NA	NA	NA	NA	NA	NA	NA	NA	NA	NA	NA
Vulpes.vulpes_Felis.catus_Mustela.nivalis	NA	NA	NA	NA	NA	NA	NA	NA	NA	NA	NA	NA	NA	NA	NA	NA	NA	NA	NA	NA	NA	NA	NA	NA	NA	NA	NA	NA	NA	NA	NA	NA	NA	NA	NA	NA	NA	NA	NA	NA	NA	NA	NA	NA	NA	NA	NA	NA	NA	NA	NA	NA
Vulpes.vulpes_Erinaceus.europaeus_Sorex.araneus_Rattus.norvegicus_Sciurus.carolinensis	NA	NA	NA	NA	NA	NA	NA	NA	NA	NA	NA	NA	NA	NA	NA	NA	NA	NA	NA	NA	NA	NA	NA	NA	NA	NA	NA	NA	NA	NA	NA	NA	NA	NA	NA	NA	NA	NA	NA	NA	NA	NA	NA	NA	NA	NA	NA	NA	NA	NA	NA	NA
Hydropotes.inermis_Vulpes.vulpes_Erinaceus.europaeus_Sorex.araneus_Talpa.europaea_Oryctolagus.cuniculus_Rattus.norvegicus_Sciurus.carolinensis	NA	NA	NA	NA	NA	NA	NA	NA	NA	NA	NA	NA	NA	NA	NA	NA	NA	NA	NA	NA	NA	NA	NA	NA	NA	NA	NA	NA	NA	NA	NA	NA	NA	NA	NA	NA	NA	NA	NA	NA	NA	NA	NA	NA	NA	NA	NA	NA	NA	NA	NA	NA
Muntiacus.reevesi_Vulpes.vulpes_Erinaceus.europaeus_Sorex.araneus_Talpa.europaea_Rattus.norvegicus_Sciurus.carolinensis	NA	NA	NA	NA	NA	NA	NA	NA	NA	NA	NA	NA	NA	NA	NA	NA	NA	NA	NA	NA	NA	NA	NA	NA	NA	NA	NA	NA	NA	NA	NA	NA	NA	NA	NA	NA	NA	NA	NA	NA	NA	NA	NA	NA	NA	NA	NA	NA	NA	NA	NA	NA
Vulpes.vulpes_Erinaceus.europaeus_Arvicola.amphibius	NA	NA	NA	NA	NA	NA	NA	NA	NA	NA	NA	NA	NA	NA	NA	NA	NA	NA	NA	NA	NA	NA	NA	NA	NA	NA	NA	NA	NA	NA	NA	NA	NA	NA	NA	NA	NA	NA	NA	NA	NA	NA	NA	NA	NA	NA	NA	NA	NA	NA	NA	NA
Vulpes.vulpes_Mustela.erminea_Erinaceus.europaeus_Talpa.europaea_Oryctolagus.cuniculus_Apodemus.sylvaticus_Rattus.norvegicus	NA	NA	NA	NA	NA	NA	NA	NA	NA	NA	NA	NA	NA	NA	NA	NA	NA	NA	NA	NA	NA	NA	NA	NA	NA	NA	NA	NA	NA	NA	NA	NA	NA	NA	NA	NA	NA	NA	NA	NA	NA	NA	NA	NA	NA	NA	NA	NA	NA	NA	NA	NA
Capreolus.capreolus_Muntiacus.reevesi_Vulpes.vulpes_Erinaceus.europaeus_Sorex.araneus_Talpa.europaea_Oryctolagus.cuniculus_Sciurus.carolinensis	NA	NA	NA	NA	NA	NA	NA	NA	NA	NA	NA	NA	NA	NA	NA	NA	NA	NA	NA	NA	NA	NA	NA	NA	NA	NA	NA	NA	NA	NA	NA	NA	NA	NA	NA	NA	NA	NA	NA	NA	NA	NA	NA	NA	NA	NA	NA	NA	NA	NA	NA	NA
Muntiacus.reevesi_Vulpes.vulpes_Oryctolagus.cuniculus_Micromys.minutus	NA	NA	NA	NA	NA	NA	NA	NA	NA	NA	NA	NA	NA	NA	NA	NA	NA	NA	NA	NA	NA	NA	NA	NA	NA	NA	NA	NA	NA	NA	NA	NA	NA	NA	NA	NA	NA	NA	NA	NA	NA	NA	NA	NA	NA	NA	NA	NA	NA	NA	NA	NA
Capreolus.capreolus_Muntiacus.reevesi_Vulpes.vulpes_Neovison.vison_Erinaceus.europaeus_Talpa.europaea_Oryctolagus.cuniculus_Rattus.norvegicus_Sciurus.carolinensis	NA	NA	NA	NA	NA	NA	NA	NA	NA	NA	NA	NA	NA	NA	NA	NA	NA	NA	NA	NA	NA	NA	NA	NA	NA	NA	NA	NA	NA	NA	NA	NA	NA	NA	NA	NA	NA	NA	NA	NA	NA	NA	NA	NA	NA	NA	NA	NA	NA	NA	NA	NA
Hydropotes.inermis_Apodemus.sylvaticus	NA	NA	NA	NA	NA	NA	NA	NA	NA	NA	NA	NA	NA	NA	NA	NA	NA	NA	NA	NA	NA	NA	NA	NA	NA	NA	NA	NA	NA	NA	NA	NA	NA	NA	NA	NA	NA	NA	NA	NA	NA	NA	NA	NA	NA	NA	NA	NA	NA	NA	NA	NA
Vulpes.vulpes_Erinaceus.europaeus_Talpa.europaea_Oryctolagus.cuniculus_Micromys.minutus	NA	NA	NA	NA	NA	NA	NA	NA	NA	NA	NA	NA	NA	NA	NA	NA	NA	NA	NA	NA	NA	NA	NA	NA	NA	NA	NA	NA	NA	NA	NA	NA	NA	NA	NA	NA	NA	NA	NA	NA	NA	NA	NA	NA	NA	NA	NA	NA	NA	NA	NA	NA
Dama.dama_Muntiacus.reevesi_Erinaceus.europaeus_Talpa.europaea_Oryctolagus.cuniculus_Sciurus.carolinensis	NA	NA	NA	NA	NA	NA	NA	NA	NA	NA	NA	NA	NA	NA	NA	NA	NA	NA	NA	NA	NA	NA	NA	NA	NA	NA	NA	NA	NA	NA	NA	NA	NA	NA	NA	NA	NA	NA	NA	NA	NA	NA	NA	NA	NA	NA	NA	NA	NA	NA	NA	NA
Dama.dama_Vulpes.vulpes_Felis.catus_Sorex.araneus_Sciurus.carolinensis	NA	NA	NA	NA	NA	NA	NA	NA	NA	NA	NA	NA	NA	NA	NA	NA	NA	NA	NA	NA	NA	NA	NA	NA	NA	NA	NA	NA	NA	NA	NA	NA	NA	NA	NA	NA	NA	NA	NA	NA	NA	NA	NA	NA	NA	NA	NA	NA	NA	NA	NA	NA
Hydropotes.inermis_Talpa.europaea_Oryctolagus.cuniculus_Sciurus.carolinensis	NA	NA	NA	NA	NA	NA	NA	NA	NA	NA	NA	NA	NA	NA	NA	NA	NA	NA	NA	NA	NA	NA	NA	NA	NA	NA	NA	NA	NA	NA	NA	NA	NA	NA	NA	NA	NA	NA	NA	NA	NA	NA	NA	NA	NA	NA	NA	NA	NA	NA	NA	NA
Hydropotes.inermis_Vulpes.vulpes_Felis.catus_Oryctolagus.cuniculus_Sciurus.carolinensis	NA	NA	NA	NA	NA	NA	NA	NA	NA	NA	NA	NA	NA	NA	NA	NA	NA	NA	NA	NA	NA	NA	NA	NA	NA	NA	NA	NA	NA	NA	NA	NA	NA	NA	NA	NA	NA	NA	NA	NA	NA	NA	NA	NA	NA	NA	NA	NA	NA	NA	NA	NA
Hydropotes.inermis_Felis.catus_Talpa.europaea_Oryctolagus.cuniculus_Sciurus.carolinensis	NA	NA	NA	NA	NA	NA	NA	NA	NA	NA	NA	NA	NA	NA	NA	NA	NA	NA	NA	NA	NA	NA	NA	NA	NA	NA	NA	NA	NA	NA	NA	NA	NA	NA	NA	NA	NA	NA	NA	NA	NA	NA	NA	NA	NA	NA	NA	NA	NA	NA	NA	NA
Muntiacus.reevesi_Vulpes.vulpes_Felis.catus_Erinaceus.europaeus_Talpa.europaea_Oryctolagus.cuniculus_Rattus.norvegicus	NA	NA	NA	NA	NA	NA	NA	NA	NA	NA	NA	NA	NA	NA	NA	NA	NA	NA	NA	NA	NA	NA	NA	NA	NA	NA	NA	NA	NA	NA	NA	NA	NA	NA	NA	NA	NA	NA	NA	NA	1	NA	NA	NA	NA	NA	NA	NA	NA	NA	NA	NA
Capreolus.capreolus_Muntiacus.reevesi_Vulpes.vulpes_Erinaceus.europaeus_Sorex.araneus_Talpa.europaea_Oryctolagus.cuniculus_Rattus.norvegicus_Sciurus.carolinensis	NA	NA	NA	NA	NA	NA	NA	NA	NA	NA	NA	NA	NA	NA	NA	NA	NA	NA	NA	NA	NA	NA	NA	NA	NA	NA	NA	NA	NA	NA	NA	NA	NA	NA	NA	NA	NA	NA	NA	NA	NA	NA	NA	NA	NA	NA	NA	NA	NA	NA	NA	NA
Vulpes.vulpes_Mustela.erminea_Mustela.nivalis_Mustela.putorius_Talpa.europaea_Oryctolagus.cuniculus_Sciurus.carolinensis	NA	NA	NA	NA	NA	NA	NA	NA	NA	NA	NA	NA	NA	NA	NA	NA	NA	NA	NA	NA	NA	NA	NA	NA	NA	NA	NA	NA	NA	NA	NA	NA	NA	NA	NA	NA	NA	NA	NA	NA	NA	NA	NA	NA	NA	NA	NA	NA	NA	NA	NA	NA
Capreolus.capreolus_Cervus.elaphus_Muntiacus.reevesi_Vulpes.vulpes_Oryctolagus.cuniculus_Sciurus.carolinensis	NA	NA	NA	NA	NA	NA	NA	NA	NA	NA	NA	NA	NA	NA	NA	NA	NA	NA	NA	NA	NA	NA	NA	NA	NA	NA	NA	NA	NA	NA	NA	NA	NA	NA	NA	NA	NA	NA	NA	NA	NA	NA	NA	NA	NA	NA	NA	NA	NA	NA	NA	NA
Felis.catus_Mustela.nivalis_Erinaceus.europaeus_Talpa.europaea_Rattus.norvegicus	NA	NA	NA	NA	NA	NA	NA	NA	NA	NA	NA	NA	NA	NA	NA	NA	NA	NA	NA	NA	NA	NA	NA	NA	NA	NA	NA	NA	NA	NA	NA	NA	NA	NA	NA	NA	NA	NA	NA	NA	NA	NA	NA	NA	NA	NA	NA	NA	NA	NA	NA	NA
Vulpes.vulpes_Felis.catus_Mustela.nivalis_Erinaceus.europaeus_Talpa.europaea_Rattus.norvegicus_Sciurus.carolinensis	NA	NA	NA	NA	NA	NA	NA	NA	NA	NA	NA	NA	NA	NA	NA	NA	NA	NA	NA	NA	NA	NA	NA	NA	NA	NA	NA	NA	NA	NA	NA	NA	NA	NA	NA	NA	NA	NA	NA	NA	NA	NA	NA	NA	NA	NA	NA	NA	NA	NA	NA	NA
Vulpes.vulpes_Mustela.nivalis_Neovison.vison_Erinaceus.europaeus_Talpa.europaea_Oryctolagus.cuniculus	NA	NA	NA	NA	NA	NA	NA	NA	NA	NA	NA	NA	NA	NA	NA	NA	NA	NA	NA	NA	NA	NA	NA	NA	NA	NA	NA	NA	NA	NA	NA	NA	NA	NA	NA	NA	NA	NA	NA	NA	NA	NA	NA	NA	NA	NA	NA	NA	NA	NA	NA	NA
Vulpes.vulpes_Felis.catus_Mustela.erminea_Oryctolagus.cuniculus_Apodemus.sylvaticus_Rattus.norvegicus_Sciurus.carolinensis	NA	NA	NA	NA	NA	NA	NA	NA	NA	NA	NA	NA	NA	NA	NA	NA	NA	NA	NA	NA	NA	NA	NA	NA	NA	NA	NA	NA	NA	NA	NA	NA	NA	NA	NA	NA	NA	NA	NA	NA	NA	NA	NA	NA	NA	NA	NA	NA	NA	NA	NA	NA
Vulpes.vulpes_Mustela.erminea_Erinaceus.europaeus_Talpa.europaea_Oryctolagus.cuniculus_Apodemus.sylvaticus_Sciurus.carolinensis	NA	NA	NA	NA	NA	NA	NA	NA	NA	NA	NA	NA	NA	NA	NA	NA	NA	NA	NA	NA	NA	NA	NA	NA	NA	NA	NA	NA	NA	NA	NA	NA	NA	NA	NA	NA	NA	NA	NA	NA	NA	NA	NA	NA	NA	NA	NA	NA	NA	NA	NA	NA
Vulpes.vulpes_Mustela.erminea_Mustela.nivalis_Mustela.putorius_Erinaceus.europaeus_Talpa.europaea_Oryctolagus.cuniculus_Rattus.norvegicus	NA	NA	NA	NA	NA	NA	NA	NA	NA	NA	NA	NA	NA	NA	NA	NA	NA	NA	NA	NA	NA	NA	NA	NA	NA	NA	NA	NA	NA	NA	NA	NA	NA	NA	NA	NA	NA	NA	NA	NA	NA	NA	NA	NA	NA	NA	NA	NA	NA	NA	NA	NA
Vulpes.vulpes_Mustela.erminea_Mustela.nivalis_Mustela.putorius_Erinaceus.europaeus_Talpa.europaea_Oryctolagus.cuniculus_Rattus.norvegicus_Sciurus.carolinensis	NA	NA	NA	NA	NA	NA	NA	NA	NA	NA	NA	NA	NA	NA	NA	NA	NA	NA	NA	NA	NA	NA	NA	NA	NA	NA	NA	NA	NA	NA	NA	NA	NA	NA	NA	NA	NA	NA	NA	NA	NA	NA	NA	NA	NA	NA	NA	NA	NA	NA	NA	NA
Vulpes.vulpes_Felis.catus_Neovison.vison_Erinaceus.europaeus_Talpa.europaea_Oryctolagus.cuniculus	NA	NA	NA	NA	NA	NA	NA	NA	NA	NA	NA	NA	NA	NA	NA	NA	NA	NA	NA	NA	NA	NA	NA	NA	NA	NA	NA	NA	NA	NA	NA	NA	NA	NA	NA	NA	NA	NA	NA	NA	NA	NA	NA	NA	NA	NA	NA	NA	NA	NA	NA	NA
Vulpes.vulpes_Mustela.nivalis_Erinaceus.europaeus_Talpa.europaea_Oryctolagus.cuniculus_Apodemus.sylvaticus_Myodes.glareolus	NA	NA	NA	NA	NA	NA	NA	NA	NA	NA	NA	NA	NA	NA	NA	NA	NA	NA	NA	NA	NA	NA	NA	NA	NA	NA	NA	NA	NA	NA	NA	NA	NA	NA	NA	NA	NA	NA	NA	NA	NA	NA	NA	NA	NA	NA	NA	NA	NA	NA	NA	NA
Muntiacus.reevesi_Vulpes.vulpes_Oryctolagus.cuniculus_Arvicola.amphibius_Rattus.norvegicus_Sciurus.carolinensis	NA	NA	NA	NA	NA	NA	NA	NA	NA	NA	NA	NA	NA	NA	NA	NA	NA	NA	NA	NA	NA	NA	NA	NA	NA	NA	NA	NA	NA	NA	NA	NA	NA	NA	NA	NA	NA	NA	NA	NA	NA	NA	NA	NA	NA	NA	NA	NA	NA	NA	NA	NA
Hydropotes.inermis_Muntiacus.reevesi_Vulpes.vulpes_Mustela.erminea_Mustela.nivalis_Erinaceus.europaeus_Talpa.europaea_Oryctolagus.cuniculus_Arvicola.amphibius_Sciurus.carolinensis	NA	NA	NA	NA	NA	NA	NA	NA	NA	NA	NA	NA	NA	NA	NA	NA	NA	NA	NA	NA	NA	NA	NA	NA	NA	NA	NA	NA	NA	NA	NA	NA	NA	NA	NA	NA	NA	NA	NA	NA	NA	NA	NA	NA	NA	NA	NA	NA	NA	NA	NA	NA
Capreolus.capreolus_Muntiacus.reevesi_Vulpes.vulpes_Erinaceus.europaeus_Talpa.europaea_Oryctolagus.cuniculus_Apodemus.flavicollis_Rattus.norvegicus_Sciurus.carolinensis	NA	NA	NA	NA	NA	NA	NA	NA	NA	NA	NA	NA	NA	NA	NA	NA	NA	NA	NA	NA	NA	NA	NA	NA	NA	NA	NA	NA	NA	NA	NA	NA	NA	NA	NA	NA	NA	NA	NA	NA	NA	NA	NA	NA	NA	NA	NA	NA	NA	NA	NA	NA
Capreolus.capreolus_Muntiacus.reevesi_Vulpes.vulpes_Erinaceus.europaeus_Neomys.fodiens_Oryctolagus.cuniculus_Apodemus.flavicollis_Arvicola.amphibius_Rattus.norvegicus	NA	NA	NA	NA	NA	NA	NA	NA	NA	NA	NA	NA	NA	NA	NA	NA	NA	NA	NA	NA	NA	NA	NA	NA	NA	NA	NA	NA	NA	NA	NA	NA	NA	NA	NA	NA	NA	NA	NA	NA	NA	NA	NA	NA	NA	NA	NA	NA	NA	NA	NA	NA
Muntiacus.reevesi_Vulpes.vulpes_Felis.catus_Oryctolagus.cuniculus_Arvicola.amphibius	NA	NA	NA	NA	NA	NA	NA	NA	NA	NA	NA	NA	NA	NA	NA	NA	NA	NA	NA	NA	NA	NA	NA	NA	NA	NA	NA	NA	NA	NA	NA	NA	NA	NA	NA	NA	NA	NA	NA	NA	NA	NA	NA	NA	NA	NA	NA	NA	NA	NA	NA	NA
Vulpes.vulpes_Nyctalus.noctula_Pipistrellus.pipistrellus_Pipistrellus.pygmaeus_Oryctolagus.cuniculus_Apodemus.sylvaticus	NA	NA	NA	NA	NA	NA	NA	NA	NA	NA	NA	NA	NA	NA	NA	NA	NA	NA	NA	NA	NA	NA	NA	NA	NA	NA	NA	NA	NA	NA	NA	NA	NA	NA	NA	NA	NA	NA	NA	NA	NA	NA	NA	NA	NA	NA	NA	NA	NA	NA	NA	NA
Muntiacus.reevesi_Felis.catus_Mustela.erminea_Talpa.europaea_Oryctolagus.cuniculus_Rattus.norvegicus_Sciurus.carolinensis	NA	NA	NA	NA	NA	NA	NA	NA	NA	NA	NA	NA	NA	NA	NA	NA	NA	NA	NA	NA	NA	NA	NA	NA	NA	NA	NA	NA	NA	NA	NA	NA	NA	NA	NA	NA	NA	NA	NA	NA	NA	NA	NA	NA	NA	NA	NA	NA	NA	NA	NA	NA
Muntiacus.reevesi_Felis.catus_Mustela.erminea_Oryctolagus.cuniculus_Rattus.norvegicus_Sciurus.carolinensis	NA	NA	NA	NA	NA	NA	NA	NA	NA	NA	NA	NA	NA	NA	NA	NA	NA	NA	NA	NA	NA	NA	NA	NA	NA	NA	NA	NA	NA	NA	NA	NA	NA	NA	NA	NA	NA	NA	NA	NA	NA	NA	NA	NA	NA	NA	NA	NA	NA	NA	NA	NA
Capreolus.capreolus_Cervus.elaphus_Dama.dama_Muntiacus.reevesi_Sciurus.carolinensis	NA	NA	NA	NA	NA	NA	NA	NA	NA	NA	NA	NA	NA	NA	NA	NA	NA	NA	NA	NA	NA	NA	NA	NA	NA	NA	NA	NA	NA	NA	NA	NA	NA	NA	NA	NA	NA	NA	NA	NA	NA	NA	NA	NA	NA	NA	NA	NA	NA	NA	NA	NA
Dama.dama_Muntiacus.reevesi_Felis.catus_Mustela.erminea_Neovison.vison_Erinaceus.europaeus_Talpa.europaea_Oryctolagus.cuniculus_Rattus.norvegicus_Sciurus.carolinensis	NA	NA	NA	NA	NA	NA	NA	NA	NA	NA	NA	NA	NA	NA	NA	NA	NA	NA	NA	NA	NA	NA	NA	NA	NA	NA	NA	NA	NA	NA	NA	NA	NA	NA	NA	NA	NA	NA	NA	NA	NA	NA	NA	NA	NA	NA	NA	NA	NA	NA	NA	NA
Capreolus.capreolus_Muntiacus.reevesi_Erinaceus.europaeus_Talpa.europaea_Oryctolagus.cuniculus_Rattus.norvegicus	NA	NA	NA	NA	NA	NA	NA	NA	NA	NA	NA	NA	NA	NA	NA	NA	NA	NA	NA	NA	NA	NA	NA	NA	NA	NA	NA	NA	NA	NA	NA	NA	NA	NA	NA	NA	NA	NA	NA	NA	NA	NA	NA	NA	NA	NA	NA	NA	NA	NA	NA	NA
Dama.dama_Vulpes.vulpes_Felis.catus_Neovison.vison_Erinaceus.europaeus_Talpa.europaea_Oryctolagus.cuniculus_Rattus.norvegicus_Sciurus.carolinensis	NA	NA	NA	NA	NA	NA	NA	NA	NA	NA	NA	NA	NA	NA	NA	NA	NA	NA	NA	NA	NA	NA	NA	NA	NA	NA	NA	NA	NA	NA	NA	NA	NA	NA	NA	NA	NA	NA	NA	NA	NA	NA	NA	NA	NA	NA	NA	NA	NA	NA	NA	NA
Vulpes.vulpes_Mustela.erminea_Mustela.putorius_Neovison.vison_Talpa.europaea_Sciurus.carolinensis	NA	NA	NA	NA	NA	NA	NA	NA	NA	NA	NA	NA	NA	NA	NA	NA	NA	NA	NA	NA	NA	NA	NA	NA	NA	NA	NA	NA	NA	NA	NA	NA	NA	NA	NA	NA	NA	NA	NA	NA	NA	NA	NA	NA	NA	NA	NA	NA	NA	NA	NA	NA
Capreolus.capreolus_Cervus.elaphus_Dama.dama_Muntiacus.reevesi_Oryctolagus.cuniculus	NA	NA	NA	NA	NA	NA	NA	NA	NA	NA	NA	NA	NA	NA	NA	NA	NA	NA	NA	NA	NA	NA	NA	NA	NA	NA	NA	NA	NA	NA	NA	NA	NA	NA	NA	NA	NA	NA	NA	NA	NA	NA	NA	NA	NA	NA	NA	NA	NA	NA	NA	NA
Capreolus.capreolus_Cervus.elaphus_Muntiacus.reevesi_Talpa.europaea_Oryctolagus.cuniculus_Sciurus.carolinensis	NA	NA	NA	NA	NA	NA	NA	NA	NA	NA	NA	NA	NA	NA	NA	NA	NA	NA	NA	NA	NA	NA	NA	NA	NA	NA	NA	NA	NA	NA	NA	NA	NA	NA	NA	NA	NA	NA	NA	NA	NA	NA	NA	NA	NA	NA	NA	NA	NA	NA	NA	NA
Capreolus.capreolus_Cervus.elaphus_Dama.dama_Muntiacus.reevesi_Talpa.europaea_Oryctolagus.cuniculus_Sciurus.carolinensis	NA	NA	NA	NA	NA	NA	NA	NA	NA	NA	NA	NA	NA	NA	NA	NA	NA	NA	NA	NA	NA	NA	NA	NA	NA	NA	NA	NA	NA	NA	NA	NA	NA	NA	NA	NA	NA	NA	NA	NA	NA	NA	NA	NA	NA	NA	NA	NA	NA	NA	NA	NA
Capreolus.capreolus_Cervus.elaphus_Dama.dama_Muntiacus.reevesi_Talpa.europaea_Oryctolagus.cuniculus	NA	NA	NA	NA	NA	NA	NA	NA	NA	NA	NA	NA	NA	NA	NA	NA	NA	NA	NA	NA	NA	NA	NA	NA	NA	NA	NA	NA	NA	NA	NA	NA	NA	NA	NA	NA	NA	NA	NA	NA	NA	NA	NA	NA	NA	NA	NA	NA	NA	NA	NA	NA
Capreolus.capreolus_Cervus.elaphus_Felis.catus_Oryctolagus.cuniculus_Rattus.norvegicus_Sciurus.carolinensis	NA	NA	NA	NA	NA	NA	NA	NA	NA	NA	NA	NA	NA	NA	NA	NA	NA	NA	NA	NA	NA	NA	NA	NA	NA	NA	NA	NA	NA	NA	NA	NA	NA	NA	NA	NA	NA	NA	NA	NA	NA	NA	NA	NA	NA	NA	NA	NA	NA	NA	NA	NA
Cervus.elaphus_Apodemus.sylvaticus_Rattus.norvegicus_Sciurus.carolinensis	NA	NA	NA	NA	NA	NA	NA	NA	NA	NA	NA	NA	NA	NA	NA	NA	NA	NA	NA	NA	NA	NA	NA	NA	NA	NA	NA	NA	NA	NA	NA	NA	NA	NA	NA	NA	NA	NA	NA	NA	NA	NA	NA	NA	NA	NA	NA	NA	NA	NA	NA	NA
Capreolus.capreolus_Muntiacus.reevesi_Vulpes.vulpes_Mustela.erminea_Talpa.europaea_Oryctolagus.cuniculus_Rattus.norvegicus_Sciurus.carolinensis	NA	NA	NA	NA	NA	NA	NA	NA	NA	NA	NA	NA	NA	NA	NA	NA	NA	NA	NA	NA	NA	NA	NA	NA	NA	NA	NA	NA	NA	NA	NA	NA	NA	NA	NA	NA	NA	NA	NA	NA	NA	NA	NA	NA	NA	NA	NA	NA	NA	NA	NA	NA
Capreolus.capreolus_Cervus.elaphus_Muntiacus.reevesi_Felis.catus_Mustela.erminea_Mustela.nivalis_Erinaceus.europaeus_Sorex.araneus_Oryctolagus.cuniculus_Rattus.norvegicus_Sciurus.carolinensis	NA	NA	NA	NA	NA	NA	NA	NA	NA	NA	NA	NA	NA	NA	NA	NA	NA	NA	NA	NA	NA	NA	NA	NA	NA	NA	NA	NA	NA	NA	NA	NA	NA	NA	NA	NA	NA	NA	NA	NA	NA	NA	NA	NA	NA	NA	NA	NA	NA	NA	NA	NA
Capreolus.capreolus_Muntiacus.reevesi_Vulpes.vulpes_Erinaceus.europaeus_Talpa.europaea_Oryctolagus.cuniculus_Rattus.norvegicus	NA	NA	NA	NA	NA	NA	NA	NA	NA	NA	NA	NA	NA	NA	NA	NA	NA	NA	NA	NA	NA	NA	NA	NA	NA	NA	NA	NA	NA	NA	NA	NA	NA	NA	NA	NA	NA	NA	NA	NA	NA	NA	NA	NA	NA	NA	NA	NA	NA	NA	NA	NA
Cervus.elaphus_Vulpes.vulpes_Oryctolagus.cuniculus_Rattus.norvegicus	NA	NA	NA	NA	NA	NA	NA	NA	NA	NA	NA	NA	NA	NA	NA	NA	NA	NA	NA	NA	NA	NA	NA	NA	NA	NA	NA	NA	NA	NA	NA	NA	NA	NA	NA	NA	NA	NA	NA	NA	NA	NA	NA	NA	NA	NA	NA	NA	NA	NA	NA	NA
Oryctolagus.cuniculus_Micromys.minutus_Rattus.norvegicus	NA	NA	NA	NA	NA	NA	NA	NA	NA	NA	NA	NA	NA	NA	NA	NA	NA	NA	NA	NA	NA	NA	NA	NA	NA	NA	NA	NA	NA	NA	NA	NA	NA	NA	NA	NA	NA	NA	NA	NA	NA	NA	NA	NA	NA	NA	NA	NA	NA	NA	NA	NA
Mustela.erminea_Mustela.nivalis_Erinaceus.europaeus_Sorex.araneus_Talpa.europaea_Oryctolagus.cuniculus_Sciurus.carolinensis_Sciurus.vulgaris	NA	NA	NA	NA	NA	NA	NA	NA	NA	NA	NA	NA	NA	NA	NA	NA	NA	NA	NA	NA	NA	NA	NA	NA	NA	NA	NA	NA	NA	NA	NA	NA	NA	NA	NA	NA	NA	NA	NA	NA	NA	NA	NA	NA	NA	NA	NA	NA	NA	NA	NA	NA
Hydropotes.inermis_Myodes.glareolus	NA	NA	NA	NA	NA	NA	NA	NA	NA	NA	NA	NA	NA	NA	NA	NA	NA	NA	NA	NA	NA	NA	NA	NA	NA	NA	NA	NA	NA	NA	NA	NA	NA	NA	NA	NA	NA	NA	NA	NA	NA	NA	NA	NA	NA	NA	NA	NA	NA	NA	NA	NA
Capreolus.capreolus_Cervus.elaphus_Dama.dama_Muntiacus.reevesi_Vulpes.vulpes_Talpa.europaea_Oryctolagus.cuniculus_Rattus.norvegicus_Sciurus.carolinensis	NA	NA	NA	NA	NA	NA	NA	NA	NA	NA	NA	NA	NA	NA	NA	NA	NA	NA	NA	NA	NA	NA	NA	NA	NA	NA	NA	NA	NA	NA	NA	NA	NA	NA	NA	NA	NA	NA	NA	NA	NA	NA	NA	NA	NA	NA	NA	NA	NA	NA	NA	NA
Vulpes.vulpes_Felis.catus_Sorex.araneus_Talpa.europaea_Oryctolagus.cuniculus_Rattus.norvegicus	NA	NA	NA	NA	NA	NA	NA	NA	NA	NA	NA	NA	NA	NA	NA	NA	NA	NA	NA	NA	NA	NA	NA	NA	NA	NA	NA	NA	NA	NA	NA	NA	NA	NA	NA	NA	NA	NA	NA	NA	NA	NA	NA	NA	NA	NA	NA	NA	NA	NA	NA	NA
Muntiacus.reevesi_Vulpes.vulpes_Neovison.vison_Erinaceus.europaeus_Talpa.europaea_Oryctolagus.cuniculus_Rattus.norvegicus_Sciurus.carolinensis	NA	NA	NA	NA	NA	NA	NA	NA	NA	NA	NA	NA	NA	NA	NA	NA	NA	NA	NA	NA	NA	NA	NA	NA	NA	NA	NA	NA	NA	NA	NA	NA	NA	NA	NA	NA	NA	NA	NA	NA	NA	NA	NA	NA	NA	NA	NA	NA	NA	NA	NA	NA
Cervus.elaphus_Dama.dama_Vulpes.vulpes_Erinaceus.europaeus_Sciurus.carolinensis	NA	NA	NA	NA	NA	NA	NA	NA	NA	NA	NA	NA	NA	NA	NA	NA	NA	NA	NA	NA	NA	NA	NA	NA	NA	NA	NA	NA	NA	NA	NA	NA	NA	NA	NA	NA	NA	NA	NA	NA	NA	NA	NA	NA	NA	NA	NA	NA	NA	NA	NA	NA
Cervus.elaphus_Dama.dama_Muntiacus.reevesi_Vulpes.vulpes_Mustela.erminea_Mustela.nivalis_Erinaceus.europaeus_Talpa.europaea_Oryctolagus.cuniculus_Sciurus.carolinensis	NA	NA	NA	NA	NA	NA	NA	NA	NA	NA	NA	NA	NA	NA	NA	NA	NA	NA	NA	NA	NA	NA	NA	NA	NA	NA	NA	NA	NA	NA	NA	NA	NA	NA	NA	NA	NA	NA	NA	NA	NA	NA	NA	NA	NA	NA	NA	NA	NA	NA	NA	NA
Cervus.elaphus_Mustela.erminea_Mustela.nivalis_Sorex.minutus_Talpa.europaea_Oryctolagus.cuniculus_Rattus.norvegicus_Sciurus.carolinensis	NA	NA	NA	NA	NA	NA	NA	NA	NA	NA	NA	NA	NA	NA	NA	NA	NA	NA	NA	NA	NA	NA	NA	NA	NA	NA	NA	NA	NA	NA	NA	NA	NA	NA	NA	NA	NA	NA	NA	NA	NA	NA	NA	NA	NA	NA	NA	NA	NA	NA	NA	NA
Muntiacus.reevesi_Vulpes.vulpes_Mustela.nivalis_Erinaceus.europaeus_Talpa.europaea_Oryctolagus.cuniculus	NA	NA	NA	NA	NA	NA	NA	NA	NA	NA	NA	NA	NA	NA	NA	NA	NA	NA	NA	NA	NA	NA	NA	NA	NA	NA	NA	NA	NA	NA	NA	NA	NA	NA	NA	NA	NA	NA	NA	NA	NA	NA	NA	NA	NA	NA	NA	NA	NA	NA	NA	NA
Muntiacus.reevesi_Mustela.nivalis_Erinaceus.europaeus_Oryctolagus.cuniculus_Sciurus.carolinensis	NA	NA	NA	NA	NA	NA	NA	NA	NA	NA	NA	NA	NA	NA	NA	NA	NA	NA	NA	NA	NA	NA	NA	NA	NA	NA	NA	NA	NA	NA	NA	NA	NA	NA	NA	NA	NA	NA	NA	NA	NA	NA	NA	NA	NA	NA	NA	NA	NA	NA	NA	NA
Cervus.elaphus_Vulpes.vulpes_Mustela.erminea_Mustela.nivalis_Erinaceus.europaeus_Oryctolagus.cuniculus_Sciurus.carolinensis	NA	NA	NA	NA	NA	NA	NA	NA	NA	NA	NA	NA	NA	NA	NA	NA	NA	NA	NA	NA	NA	NA	NA	NA	NA	NA	NA	NA	NA	NA	NA	NA	NA	NA	NA	NA	NA	NA	NA	NA	NA	NA	NA	NA	NA	NA	NA	NA	NA	NA	NA	NA
Cervus.elaphus_Muntiacus.reevesi_Vulpes.vulpes_Mustela.erminea_Oryctolagus.cuniculus_Sciurus.carolinensis	NA	NA	NA	NA	NA	NA	NA	NA	NA	NA	NA	NA	NA	NA	NA	NA	NA	NA	NA	NA	NA	NA	NA	NA	NA	NA	NA	NA	NA	NA	NA	NA	NA	NA	NA	NA	NA	NA	NA	NA	NA	NA	NA	NA	NA	NA	NA	NA	NA	NA	NA	NA
Cervus.elaphus_Dama.dama_Muntiacus.reevesi_Vulpes.vulpes_Mustela.erminea_Erinaceus.europaeus_Oryctolagus.cuniculus_Sciurus.carolinensis	NA	NA	NA	NA	NA	NA	NA	NA	NA	NA	NA	NA	NA	NA	NA	NA	NA	NA	NA	NA	NA	NA	NA	NA	NA	NA	NA	NA	NA	NA	NA	NA	NA	NA	NA	NA	NA	NA	NA	NA	NA	NA	NA	NA	NA	NA	NA	NA	NA	NA	NA	NA
Cervus.elaphus_Muntiacus.reevesi_Vulpes.vulpes_Oryctolagus.cuniculus	NA	NA	NA	NA	NA	NA	NA	NA	NA	NA	NA	NA	NA	NA	NA	NA	NA	NA	NA	NA	NA	NA	NA	NA	NA	NA	NA	NA	NA	NA	NA	NA	NA	NA	NA	NA	NA	NA	NA	NA	NA	NA	NA	NA	NA	NA	NA	NA	NA	NA	NA	NA
Cervus.nippon_Muntiacus.reevesi_Vulpes.vulpes_Oryctolagus.cuniculus	NA	NA	NA	NA	NA	NA	NA	NA	NA	NA	NA	NA	NA	NA	NA	NA	NA	NA	NA	NA	NA	NA	NA	NA	NA	NA	NA	NA	NA	NA	NA	NA	NA	NA	NA	NA	NA	NA	NA	NA	NA	NA	NA	NA	NA	NA	NA	NA	NA	NA	NA	NA
Muntiacus.reevesi_Vulpes.vulpes_Mustela.nivalis_Talpa.europaea_Oryctolagus.cuniculus_Rattus.norvegicus	NA	NA	NA	NA	NA	NA	NA	NA	NA	NA	NA	NA	NA	NA	NA	NA	NA	NA	NA	NA	NA	NA	NA	NA	NA	NA	NA	NA	NA	NA	NA	NA	NA	NA	NA	NA	NA	NA	NA	NA	NA	NA	NA	NA	NA	NA	NA	NA	NA	NA	NA	NA
Muntiacus.reevesi_Vulpes.vulpes_Felis.catus_Mustela.erminea_Mustela.nivalis_Erinaceus.europaeus_Talpa.europaea_Rattus.norvegicus_Sciurus.carolinensis	NA	NA	NA	NA	NA	NA	NA	NA	NA	NA	NA	NA	NA	NA	NA	NA	NA	NA	NA	NA	NA	NA	NA	NA	NA	NA	NA	NA	NA	NA	NA	NA	NA	NA	NA	NA	NA	NA	NA	NA	NA	NA	NA	NA	NA	NA	NA	NA	NA	NA	NA	NA
Muntiacus.reevesi_Vulpes.vulpes_Felis.catus_Mustela.erminea_Mustela.nivalis_Erinaceus.europaeus_Talpa.europaea_Oryctolagus.cuniculus_Apodemus.sylvaticus_Rattus.norvegicus_Sciurus.carolinensis	NA	NA	NA	NA	NA	NA	NA	NA	NA	NA	NA	NA	NA	NA	NA	NA	NA	NA	NA	NA	NA	NA	NA	NA	NA	NA	NA	NA	NA	NA	NA	NA	NA	NA	NA	NA	NA	NA	NA	NA	NA	NA	NA	NA	NA	NA	NA	NA	NA	NA	NA	NA
Vulpes.vulpes_Felis.catus_Erinaceus.europaeus_Sorex.araneus_Oryctolagus.cuniculus_Rattus.norvegicus_Sciurus.carolinensis	NA	NA	NA	NA	NA	NA	NA	NA	NA	NA	NA	NA	NA	NA	NA	NA	NA	NA	NA	NA	NA	NA	NA	NA	NA	NA	NA	NA	NA	NA	NA	NA	NA	NA	NA	NA	NA	NA	NA	NA	NA	NA	NA	NA	NA	NA	NA	NA	NA	NA	NA	NA
Muntiacus.reevesi_Vulpes.vulpes_Felis.catus_Mustela.erminea_Erinaceus.europaeus_Talpa.europaea_Apodemus.sylvaticus_Rattus.norvegicus_Sciurus.carolinensis	NA	NA	NA	NA	NA	NA	NA	NA	NA	NA	NA	NA	NA	NA	NA	NA	NA	NA	NA	NA	NA	NA	NA	NA	NA	NA	NA	NA	NA	NA	NA	NA	NA	NA	NA	NA	NA	NA	NA	NA	NA	NA	NA	NA	NA	NA	NA	NA	NA	NA	NA	NA
Capreolus.capreolus_Muntiacus.reevesi_Vulpes.vulpes_Sorex.araneus_Talpa.europaea_Oryctolagus.cuniculus_Apodemus.flavicollis_Myodes.glareolus_Rattus.norvegicus_Sciurus.carolinensis	NA	NA	NA	NA	NA	NA	NA	NA	NA	NA	NA	NA	NA	NA	NA	NA	NA	NA	NA	NA	NA	NA	NA	NA	NA	NA	NA	NA	NA	NA	NA	NA	NA	NA	NA	NA	NA	NA	NA	NA	NA	NA	NA	NA	NA	NA	NA	NA	NA	NA	NA	NA
Capreolus.capreolus_Muntiacus.reevesi_Vulpes.vulpes_Felis.catus_Erinaceus.europaeus_Talpa.europaea_Oryctolagus.cuniculus_Rattus.norvegicus_Sciurus.carolinensis	NA	NA	NA	NA	NA	NA	NA	NA	NA	NA	NA	NA	NA	NA	NA	NA	NA	NA	NA	NA	NA	NA	NA	NA	NA	NA	NA	NA	NA	NA	NA	NA	NA	NA	NA	NA	NA	NA	NA	NA	NA	NA	NA	NA	NA	NA	NA	NA	NA	NA	NA	NA
Muntiacus.reevesi_Felis.catus_Mustela.erminea_Mustela.nivalis_Mustela.putorius_Sorex.araneus_Sorex.minutus_Talpa.europaea_Apodemus.flavicollis_Apodemus.sylvaticus_Myodes.glareolus_Rattus.norvegicus_Sciurus.carolinensis	NA	NA	NA	NA	NA	NA	NA	NA	NA	NA	NA	NA	NA	NA	NA	NA	NA	NA	NA	NA	NA	NA	NA	NA	NA	NA	NA	NA	NA	NA	NA	NA	NA	NA	NA	NA	NA	NA	NA	NA	NA	NA	NA	NA	NA	NA	NA	NA	NA	NA	NA	NA
Capreolus.capreolus_Muntiacus.reevesi_Vulpes.vulpes_Rattus.norvegicus	NA	NA	NA	NA	NA	NA	NA	NA	NA	NA	NA	NA	NA	NA	NA	NA	NA	NA	NA	NA	NA	NA	NA	NA	NA	NA	NA	NA	NA	NA	NA	NA	NA	NA	NA	NA	NA	NA	NA	NA	NA	NA	NA	NA	NA	NA	NA	NA	NA	NA	NA	NA
Muntiacus.reevesi_Vulpes.vulpes_Felis.catus_Erinaceus.europaeus_Talpa.europaea_Oryctolagus.cuniculus	NA	NA	NA	NA	NA	NA	NA	NA	NA	NA	NA	NA	NA	NA	NA	NA	NA	NA	NA	NA	NA	NA	NA	NA	NA	NA	NA	NA	NA	NA	NA	NA	NA	NA	NA	NA	NA	NA	NA	NA	NA	NA	NA	NA	NA	NA	NA	NA	NA	NA	NA	NA
Dama.dama_Muntiacus.reevesi_Erinaceus.europaeus_Sorex.araneus_Talpa.europaea_Oryctolagus.cuniculus_Rattus.norvegicus_Sciurus.carolinensis	NA	NA	NA	NA	NA	NA	NA	NA	NA	NA	NA	NA	NA	NA	NA	NA	NA	NA	NA	NA	NA	NA	NA	NA	NA	NA	NA	NA	NA	NA	NA	NA	NA	NA	NA	NA	NA	NA	NA	NA	NA	NA	NA	NA	NA	NA	NA	NA	NA	NA	NA	NA
Muntiacus.reevesi_Neovison.vison_Talpa.europaea	NA	NA	NA	NA	NA	NA	NA	NA	NA	NA	NA	NA	NA	NA	NA	NA	NA	NA	NA	NA	NA	NA	NA	NA	NA	NA	NA	NA	NA	NA	NA	NA	NA	NA	NA	NA	NA	NA	NA	NA	NA	NA	NA	NA	NA	NA	NA	NA	NA	NA	NA	NA
Muntiacus.reevesi_Mustela.nivalis_Talpa.europaea_Oryctolagus.cuniculus_Rattus.norvegicus_Sciurus.carolinensis	NA	NA	NA	NA	NA	NA	NA	NA	NA	NA	NA	NA	NA	NA	NA	NA	NA	NA	NA	NA	NA	NA	NA	NA	NA	NA	NA	NA	NA	NA	NA	NA	NA	NA	NA	NA	NA	NA	NA	NA	NA	NA	NA	NA	NA	NA	NA	NA	NA	NA	NA	NA
[truncated: 942,599 more chars]
